# Commensal lifestyle regulated by a negative feedback loop between *Arabidopsis* ROS and the bacterial T2SS

**DOI:** 10.1101/2023.05.09.539802

**Authors:** Frederickson Entila, Xiaowei Han, Akira Mine, Paul Schulze-Lefert, Kenichi Tsuda

**Affiliations:** National Key Laboratory of Agricultural Microbiology, Hubei Hongshan Laboratory, Hubei Key Lab of Plant Pathology, College of Plant Science and Technology, Huazhong Agricultural University, Wuhan 430070, China; Department of Plant Microbe Interactions, Max Planck Institute for Plant Breeding Research, Carl-von-Linne-Weg 10, Cologne 50829, Germany; Shenzhen Institute of Nutrition and Health, Huazhong Agricultural University, Wuhan 430070, China.; Shenzhen Branch, Guangdong Laboratory of Lingnan Modern Agriculture, Genome Analysis Laboratory of the Ministry of Agriculture and Rural Affairs, Agricultural Genomics Institute at Shenzhen, Chinese Academy of Agricultural Sciences, Shenzhen, Guangdong 518120, China; JST PRESTO, Kawaguchi-shi, Saitama 332-0012, Japan; Laboratory of Plant Pathology, Graduate School of Agriculture, Kyoto University, Kyoto 606-8502, Japan

## Abstract

Despite the plant health-promoting effects of plant microbiota, these assemblages also comprise potentially detrimental microbes. How plant immunity controls its microbiota to promote plant health under these conditions remains largely unknown. We found that commensal bacteria isolated from healthy *Arabidopsis* plants trigger diverse patterns of reactive oxygen species (ROS) production via the NADPH oxidase RBOHD that selectively inhibited specific commensals, notably *Xanthomonas* L148. Through random mutagenesis, we found that L148 *gspE*, encoding a type II secretion system (T2SS) component, is required for the damaging effects of *Xanthomonas* L148 on *rbohD* mutant plants. *In planta* bacterial transcriptomics revealed that RBOHD suppresses most T2SS gene expression including *gspE*. L148 colonization protected plants against a bacterial pathogen, when *gspE* was inhibited by ROS or mutation. Thus, a negative feedback loop between *Arabidopsis* ROS and the bacterial T2SS tames a potentially detrimental leaf commensal and turns it into a microbe beneficial to the host.

## Supplementary Dataset S2 for "Commensal lifestyle regulated by a negative feedback loop between *Arabidopsis* ROS and the bacterial T2SS"

	Chr	Start	End	GeneID	Length	logFC	AveExpr	t	P.Value	adj.P.Val	B	qval	Tn5_hit	deg	v_sd	v_mean	cv	cazyme
Leaf148_gene_50	contig_1	61251	62030	Leaf148_gene_50	780	-2.149069744	7.969833031	-19.62601079	2.09E-13	6.96E-10	21.00493571	1.63E-10	NA	down	1.525377672	7.969833031	0.191393931	NA
Leaf148_gene_1565	contig_2	816704	817630	Leaf148_gene_1565	927	-1.775879868	8.174310373	-19.10006306	3.31E-13	6.96E-10	20.5597769	1.63E-10	NA	down	1.233927814	8.174310373	0.150951916	NA
Leaf148_gene_1198	contig_2	413106	413220	Leaf148_gene_1198	115	-1.658841352	9.961482925	-18.52581886	5.52E-13	7.75E-10	20.03925839	1.82E-10	NA	down	0.924336152	9.961482925	0.092791019	NA
Leaf148_gene_3709	contig_6	378795	380822	Leaf148_gene_3709	2028	-2.35475086	8.357657385	-18.00016306	8.95E-13	9.41E-10	19.57215879	2.21E-10	NA	down	1.265282903	8.357657385	0.151392052	NA
Leaf148_gene_3496	contig_6	134853	135554	Leaf148_gene_3496	702	-1.921413615	7.125004838	-16.45383426	3.99E-12	3.01E-09	18.07829484	7.06E-10	NA	down	1.183909046	7.125004838	0.16616256	NA
Leaf148_gene_481	contig_1	562865	564466	Leaf148_gene_481	1602	-1.683561393	7.535027636	-16.2818938	4.75E-12	3.01E-09	17.91419027	7.06E-10	NA	down	0.90293292	7.535027636	0.119831401	NA
Leaf148_gene_3817	contig_6	506753	508036	Leaf148_gene_3817	1284	-2.26931191	6.646445183	-16.14403533	5.47E-12	3.01E-09	17.7323941	7.06E-10	NA	down	1.305982334	6.646445183	0.196493358	NA
Leaf148_gene_3975	contig_7	165365	166582	Leaf148_gene_3975	1218	-2.367513892	6.962024731	-16.09969127	5.73E-12	3.01E-09	17.70912708	7.06E-10	NA	down	1.357017804	6.962024731	0.194917119	NA
Leaf148_gene_3953	contig_7	128328	138527	Leaf148_gene_3953	10200	-1.834741156	8.716150824	-15.6871773	8.79E-12	3.46E-09	17.29636287	8.13E-10	bmaC	down	1.083042193	8.716150824	0.124256936	NA
Leaf148_gene_2680	contig_3	360901	361854	Leaf148_gene_2680	954	-2.026797002	6.735293088	-15.6499856	9.14E-12	3.46E-09	17.25687887	8.13E-10	NA	down	1.379792381	6.735293088	0.204860035	NA
Leaf148_gene_3819	contig_6	508568	509566	Leaf148_gene_3819	999	-2.404794729	6.522476821	-15.6680034	8.97E-12	3.46E-09	17.23949835	8.13E-10	NA	down	1.316140927	6.522476821	0.201785451	NA
Leaf148_gene_490	contig_1	573052	574233	Leaf148_gene_490	1182	-2.622316729	6.493715671	-15.48605318	1.09E-11	3.46E-09	17.02573726	8.13E-10	NA	down	1.749796289	6.493715671	0.269459948	NA
Leaf148_gene_2078	contig_2	1500651	1501043	Leaf148_gene_2078	393	-2.444544222	6.150166735	-15.47447312	1.10E-11	3.46E-09	16.98933713	8.13E-10	NA	down	1.336980418	6.150166735	0.217389296	NA
Leaf148_gene_1724	contig_2	1023642	1025642	Leaf148_gene_1724	2001	-1.509553755	8.528628718	-15.34012095	1.27E-11	3.46E-09	16.91539146	8.13E-10	NA	down	0.974619746	8.528628718	0.114276255	NA
Leaf148_gene_2301	contig_2	1748084	1750096	Leaf148_gene_2301	2013	-1.581991302	7.989335044	-15.2660642	1.37E-11	3.46E-09	16.85675388	8.13E-10	NA	down	0.845821239	7.989335044	0.105868791	NA
Leaf148_gene_1005	contig_2	195614	196588	Leaf148_gene_1005	975	-2.288261393	6.467298676	-15.22317913	1.44E-11	3.46E-09	16.77430085	8.13E-10	NA	down	1.320150013	6.467298676	0.204126959	NA
Leaf148_gene_1320	contig_2	553001	553546	Leaf148_gene_1320	546	-2.609159336	6.352610628	-15.20372405	1.47E-11	3.46E-09	16.75043541	8.13E-10	NA	down	1.538787737	6.352610628	0.242229192	NA
Leaf148_gene_1428	contig_2	661487	662092	Leaf148_gene_1428	606	1.508978139	11.41295594	15.19661244	1.48E-11	3.46E-09	16.6411733	8.13E-10	vgrG	up	1.027557737	11.41295594	0.090034321	NA
Leaf148_gene_1432	contig_2	664704	666464	Leaf148_gene_1432	1761	-1.76890692	7.449970428	-15.05807386	1.72E-11	3.72E-09	16.63667486	8.72E-10	NA	down	1.194642596	7.449970428	0.160355347	NA
Leaf148_gene_3167	contig_5	76049	77107	Leaf148_gene_3167	1059	-1.928263062	6.397437178	-15.03434687	1.77E-11	3.72E-09	16.58452182	8.72E-10	NA	down	1.104291671	6.397437178	0.172614696	NA
Leaf148_gene_3162	contig_5	72993	73787	Leaf148_gene_3162	795	-2.118033243	6.938907426	-14.87183767	2.11E-11	4.01E-09	16.43698303	9.41E-10	NA	down	1.656731906	6.938907426	0.238759765	NA
Leaf148_gene_3183	contig_5	95115	96965	Leaf148_gene_3183	1851	-1.53378361	7.626025073	-14.80703296	2.27E-11	4.01E-09	16.36293175	9.41E-10	NA	down	0.824010614	7.626025073	0.10805244	NA
Leaf148_gene_2331	contig_2	1789094	1791064	Leaf148_gene_2331	1971	-1.58897399	7.549571099	-14.7996143	2.29E-11	4.01E-09	16.35535854	9.41E-10	NA	down	0.880493781	7.549571099	0.116628318	NA
Leaf148_gene_3756	contig_6	435912	436937	Leaf148_gene_3756	1026	-2.075462373	7.696459996	-14.76165322	2.38E-11	4.01E-09	16.30929294	9.41E-10	NA	down	1.245525959	7.696459996	0.161831018	NA
Leaf148_gene_1947	contig_2	1319919	1327013	Leaf148_gene_1947	7095	-2.220464688	9.426736944	-14.6282907	2.77E-11	4.48E-09	16.1014218	1.05E-09	NA	down	1.159759861	9.426736944	0.123028771	NA
Leaf148_gene_2841	contig_4	51904	53820	Leaf148_gene_2841	1917	-1.615006363	8.1891035	-14.50758753	3.17E-11	4.93E-09	16.00869631	1.16E-09	NA	down	0.961535469	8.1891035	0.117416451	NA
Leaf148_gene_352	contig_1	418848	420362	Leaf148_gene_352	1515	-1.716048764	6.847659972	-14.43298629	3.44E-11	5.17E-09	15.95187476	1.21E-09	NA	down	1.047870885	6.847659972	0.153026127	NA
Leaf148_gene_4141	contig_9	9587	10402	Leaf148_gene_4141	816	-2.776447645	6.456726238	-14.23641258	4.30E-11	6.13E-09	15.71453824	1.44E-09	NA	down	1.661226513	6.456726238	0.257286193	NA
Leaf148_gene_1514	contig_2	758831	760480	Leaf148_gene_1514	1650	-1.781482508	7.893731029	-14.21235806	4.42E-11	6.13E-09	15.68979893	1.44E-09	NA	down	0.931627986	7.893731029	0.118021248	NA
Leaf148_gene_488	contig_1	571080	572258	Leaf148_gene_488	1179	-2.192608522	6.568201494	-14.19359935	4.52E-11	6.13E-09	15.66847217	1.44E-09	NA	down	1.116685376	6.568201494	0.170013873	NA
Leaf148_gene_3874	contig_7	35041	37404	Leaf148_gene_3874	2364	-2.151033268	7.217518376	-14.16734775	4.66E-11	6.13E-09	15.6512418	1.44E-09	tex	down	1.228095089	7.217518376	0.170154758	NA
Leaf148_gene_1111	contig_2	314187	315476	Leaf148_gene_1111	1290	-1.930101093	6.603458272	-14.10566108	5.00E-11	6.38E-09	15.58132251	1.50E-09	NA	down	1.223146075	6.603458272	0.185228107	NA
Leaf148_gene_4144	contig_9	11796	13310	Leaf148_gene_4144	1515	-2.118750742	7.241986679	-13.92598196	6.16E-11	7.26E-09	15.37540114	1.70E-09	NA	down	1.125311961	7.241986679	0.15538719	NA
Leaf148_gene_2711	contig_3	390380	391771	Leaf148_gene_2711	1392	-1.782764441	8.518983718	-13.91824747	6.21E-11	7.26E-09	15.3176275	1.70E-09	NA	down	0.984962712	8.518983718	0.115619743	NA
Leaf148_gene_2519	contig_3	146288	147229	Leaf148_gene_2519	942	-1.423742378	7.743091718	-13.84220336	6.79E-11	7.72E-09	15.25957667	1.81E-09	NA	down	0.789244138	7.743091718	0.101928812	NA
Leaf148_gene_2580	contig_3	229863	232193	Leaf148_gene_2580	2331	-1.718746499	7.434433776	-13.69515085	8.07E-11	8.93E-09	15.10190054	2.10E-09	NA	down	0.875549103	7.434433776	0.11776944	NA
Leaf148_gene_1804	contig_2	1134728	1135591	Leaf148_gene_1804	864	-2.182325435	6.026978615	-13.64891889	8.52E-11	8.96E-09	15.02985274	2.10E-09	pilD	down	1.38722401	6.026978615	0.230169061	NA
Leaf148_gene_3525	contig_6	169545	169928	Leaf148_gene_3525	384	-3.582614211	5.779849333	-13.67103105	8.30E-11	8.96E-09	14.92700401	2.10E-09	NA	down	1.724063611	5.779849333	0.298288677	NA
Leaf148_gene_3334	contig_5	289812	291932	Leaf148_gene_3334	2121	-1.302056827	7.474706502	-13.55686704	9.50E-11	9.76E-09	14.92188641	2.29E-09	NA	down	0.935084364	7.474706502	0.12509981	NA
Leaf148_gene_3526	contig_6	169925	171460	Leaf148_gene_3526	1536	-2.988744839	6.72098445	-13.44094462	1.09E-10	1.09E-08	14.80258566	2.55E-09	NA	down	1.608632715	6.72098445	0.239344805	NA
Leaf148_gene_1480	contig_2	721908	722897	Leaf148_gene_1480	990	-2.765016	5.949341965	-13.42697713	1.11E-10	1.09E-08	14.74383055	2.55E-09	NA	down	1.57738565	5.949341965	0.265136154	NA
Leaf148_gene_3712	contig_6	384489	384827	Leaf148_gene_3712	339	1.96075366	6.465463435	13.38328853	1.17E-10	1.09E-08	14.74107161	2.57E-09	NA	up	0.98023998	6.465463435	0.151611712	NA
Leaf148_gene_2104	contig_2	1522547	1524040	Leaf148_gene_2104	1494	-1.910927377	7.600598242	-13.39597217	1.15E-10	1.09E-08	14.73237482	2.57E-09	NA	down	1.107819999	7.600598242	0.145754316	NA
Leaf148_gene_2328	contig_2	1785932	1786990	Leaf148_gene_2328	1059	-2.0716992	5.939127293	-13.32182081	1.26E-10	1.15E-08	14.63108556	2.70E-09	NA	down	1.124034398	5.939127293	0.189259186	NA
Leaf148_gene_1254	contig_2	477480	479246	Leaf148_gene_1254	1767	-1.54538999	7.967802602	-13.1878921	1.48E-10	1.33E-08	14.45636196	3.11E-09	NA	down	0.967340107	7.967802602	0.121406134	NA
Leaf148_gene_2559	contig_3	197765	199237	Leaf148_gene_2559	1473	-1.679328104	6.825611067	-13.05862125	1.74E-10	1.52E-08	14.34357516	3.57E-09	NA	down	1.100011129	6.825611067	0.161159363	NA
Leaf148_gene_216	contig_1	263029	264642	Leaf148_gene_216	1614	-2.559548902	5.729721939	-13.01606718	1.83E-10	1.57E-08	14.24821423	3.68E-09	NA	down	1.457735434	5.729721939	0.254416436	NA
Leaf148_gene_314	contig_1	375664	376389	Leaf148_gene_314	726	-1.85442495	7.540253705	-12.99246938	1.88E-10	1.58E-08	14.23839309	3.72E-09	NA	down	1.25552521	7.540253705	0.166509677	NA
Leaf148_gene_2278	contig_2	1724025	1724780	Leaf148_gene_2278	756	-5.050136312	1.64975596	-14.78997382	2.31E-11	4.01E-09	14.20539494	9.41E-10	NA	down	2.562612475	1.64975596	1.553328211	NA
Leaf148_gene_2097	contig_2	1515353	1516378	Leaf148_gene_2097	1026	-2.261529496	7.111380719	-12.84688469	2.25E-10	1.82E-08	14.08733667	4.28E-09	NA	down	1.119374547	7.111380719	0.157406078	NA
Leaf148_gene_2634	contig_3	298759	300246	Leaf148_gene_2634	1488	-2.153075657	6.566173197	-12.80482287	2.38E-10	1.85E-08	14.03760267	4.35E-09	NA	down	1.404367919	6.566173197	0.213879207	NA
Leaf148_gene_1613	contig_2	882773	884155	Leaf148_gene_1613	1383	-1.275747341	7.593331062	-12.80363822	2.38E-10	1.85E-08	13.99380158	4.35E-09	NA	down	0.876600926	7.593331062	0.115443528	NA
Leaf148_gene_2006	contig_2	1410467	1411336	Leaf148_gene_2006	870	-1.387791595	7.920058897	-12.78246207	2.44E-10	1.87E-08	13.94993873	4.39E-09	NA	down	0.943661468	7.920058897	0.119148289	NA
Leaf148_gene_1482	contig_2	723916	725049	Leaf148_gene_1482	1134	-1.615271587	7.186425684	-12.71517899	2.66E-10	2.00E-08	13.91441149	4.69E-09	pilU	down	0.849993839	7.186425684	0.118277691	NA
Leaf148_gene_2558	contig_3	197403	197765	Leaf148_gene_2558	363	-4.651885205	2.253026777	-13.96269876	5.90E-11	7.26E-09	13.90888595	1.70E-09	NA	down	2.711863917	2.253026777	1.203653656	NA
Leaf148_gene_1278	contig_2	501765	504278	Leaf148_gene_1278	2514	-1.10368389	8.495319601	-12.68007422	2.78E-10	2.05E-08	13.79586983	4.81E-09	NA	down	0.611421142	8.495319601	0.071971529	NA
Leaf148_gene_4220	contig_10	43004	43774	Leaf148_gene_4220	771	-2.182594677	6.394510939	-12.58417513	3.14E-10	2.24E-08	13.76610396	5.25E-09	NA	down	1.554520904	6.394510939	0.243102392	NA
Leaf148_gene_816	contig_1	957634	959673	Leaf148_gene_816	2040	-1.495464345	6.455263405	-12.56506838	3.21E-10	2.25E-08	13.74205643	5.28E-09	NA	down	0.788819085	6.455263405	0.122197815	NA
Leaf148_gene_1776	contig_2	1101408	1104344	Leaf148_gene_1776	2937	-1.178348402	8.367734831	-12.61974324	3.00E-10	2.17E-08	13.73998042	5.10E-09	NA	down	0.597335446	8.367734831	0.071385561	NA
Leaf148_gene_1980	contig_2	1372046	1374535	Leaf148_gene_1980	2490	-1.385074992	6.568222344	-12.52841312	3.37E-10	2.28E-08	13.68804473	5.36E-09	NA	down	0.965678439	6.568222344	0.1470228	GH20
Leaf148_gene_2500	contig_3	124031	125170	Leaf148_gene_2500	1140	-1.447662805	7.209537102	-12.53494387	3.34E-10	2.28E-08	13.66014478	5.36E-09	NA	down	1.254086184	7.209537102	0.173948225	GH103
Leaf148_gene_453	contig_1	533840	535171	Leaf148_gene_453	1332	-1.460319104	7.012575491	-12.46371424	3.65E-10	2.44E-08	13.59357802	5.72E-09	NA	down	0.886149335	7.012575491	0.126365746	NA
Leaf148_gene_1255	contig_2	479322	480008	Leaf148_gene_1255	687	-1.766231353	6.700987938	-12.31869975	4.40E-10	2.88E-08	13.42139838	6.75E-09	NA	down	1.037036426	6.700987938	0.154758736	NA
Leaf148_gene_2990	contig_4	254998	255573	Leaf148_gene_2990	576	-1.46903753	7.612545125	-12.28675101	4.58E-10	2.88E-08	13.32727975	6.75E-09	NA	down	1.004006358	7.612545125	0.131888395	NA
Leaf148_gene_3925	contig_7	94811	95797	Leaf148_gene_3925	987	-2.392761144	5.628198462	-12.29550949	4.53E-10	2.88E-08	13.32572117	6.75E-09	NA	down	1.335766398	5.628198462	0.23733463	NA
Leaf148_gene_521	contig_1	615575	615835	Leaf148_gene_521	261	-2.498512842	8.074432049	-12.25714754	4.76E-10	2.95E-08	13.26940332	6.91E-09	NA	down	1.534775585	8.074432049	0.190078457	NA
Leaf148_gene_2643	contig_3	310461	311696	Leaf148_gene_2643	1236	-1.44054304	7.832659235	-12.1853597	5.23E-10	3.14E-08	13.18524602	7.37E-09	NA	down	0.933832128	7.832659235	0.119222872	NA
Leaf148_gene_1003	contig_2	194569	195318	Leaf148_gene_1003	750	-2.421546286	5.974661806	-12.12180039	5.68E-10	3.32E-08	13.1780923	7.78E-09	NA	down	1.456958643	5.974661806	0.243856253	NA
Leaf148_gene_3816	contig_6	505070	506653	Leaf148_gene_3816	1584	-1.754223193	7.214508263	-12.09386573	5.89E-10	3.39E-08	13.11442908	7.96E-09	NA	down	0.911043478	7.214508263	0.126279359	GH43
Leaf148_gene_2070	contig_2	1489379	1491145	Leaf148_gene_2070	1767	-2.934856491	4.967655877	-12.22990108	4.93E-10	3.01E-08	13.07641317	7.06E-09	NA	down	1.486814611	4.967655877	0.299299035	NA
Leaf148_gene_194	contig_1	239254	242757	Leaf148_gene_194	3504	-1.56080586	7.334671365	-12.068933	6.08E-10	3.46E-08	13.07529368	8.12E-09	NA	down	0.809663151	7.334671365	0.11038847	NA
Leaf148_gene_468	contig_1	549045	550046	Leaf148_gene_468	1002	-2.095569276	6.792130523	-12.03118058	6.39E-10	3.48E-08	13.05240189	8.16E-09	NA	down	1.101837472	6.792130523	0.162222659	NA
Leaf148_gene_2144	contig_2	1561734	1564343	Leaf148_gene_2144	2610	-1.668643633	8.064294758	-12.05866945	6.17E-10	3.46E-08	13.01693488	8.12E-09	NA	down	0.8817652	8.064294758	0.109341886	NA
Leaf148_gene_2483	contig_3	97485	99464	Leaf148_gene_2483	1980	-1.20806943	7.658345506	-12.03136041	6.39E-10	3.48E-08	13.01179418	8.16E-09	NA	down	0.603673294	7.658345506	0.07882555	NA
Leaf148_gene_3180	contig_5	90405	92159	Leaf148_gene_3180	1755	-1.906224632	6.325481483	-11.97608953	6.87E-10	3.62E-08	12.99110288	8.48E-09	yegE	down	0.954990838	6.325481483	0.150975201	NA
Leaf148_gene_1999	contig_2	1397281	1399755	Leaf148_gene_1999	2475	-1.585796656	8.13334469	-12.02464106	6.45E-10	3.48E-08	12.97920924	8.16E-09	NA	down	0.949343184	8.13334469	0.11672236	NA
Leaf148_gene_3732	contig_6	410121	411794	Leaf148_gene_3732	1674	-1.833373798	7.443993627	-12.00773728	6.59E-10	3.51E-08	12.97788662	8.24E-09	NA	down	1.076729003	7.443993627	0.144643999	NA
Leaf148_gene_1404	contig_2	640881	641456	Leaf148_gene_1404	576	-4.803894037	2.118929127	-12.88742933	2.14E-10	1.77E-08	12.92958828	4.15E-09	NA	down	2.618144694	2.118929127	1.235598048	NA
Leaf148_gene_56	contig_1	66338	67630	Leaf148_gene_56	1293	-1.710170015	7.764108208	-11.89801453	7.62E-10	3.86E-08	12.8116645	9.06E-09	NA	down	1.027763054	7.764108208	0.132373613	NA
Leaf148_gene_3157	contig_5	70016	70561	Leaf148_gene_3157	546	-1.357401615	8.572947153	-11.94116365	7.20E-10	3.69E-08	12.80257374	8.66E-09	NA	down	1.042715546	8.572947153	0.121628598	NA
Leaf148_gene_3978	contig_7	168148	168960	Leaf148_gene_3978	813	-2.165229264	5.795951488	-11.70949779	9.79E-10	4.78E-08	12.62652961	1.12E-08	NA	down	1.127651045	5.795951488	0.1945584	NA
Leaf148_gene_3527	contig_6	171829	173118	Leaf148_gene_3527	1290	-1.845674833	6.470849286	-11.67679869	1.02E-09	4.89E-08	12.59166472	1.15E-08	NA	down	0.991327819	6.470849286	0.153199028	NA
Leaf148_gene_1705	contig_2	999014	999394	Leaf148_gene_1705	381	-2.465758819	5.793101176	-11.57707228	1.17E-09	5.47E-08	12.46544648	1.28E-08	NA	down	1.714933373	5.793101176	0.296030282	NA
Leaf148_gene_569	contig_1	675698	676018	Leaf148_gene_569	321	-1.136317748	10.31151644	-11.7942642	8.75E-10	4.38E-08	12.46516621	1.03E-08	NA	down	0.923940915	10.31151644	0.089602817	NA
Leaf148_gene_2317	contig_2	1773998	1775272	Leaf148_gene_2317	1275	-1.38736268	6.056173825	-11.57783746	1.17E-09	5.47E-08	12.45697827	1.28E-08	NA	down	1.261570826	6.056173825	0.208311528	NA
Leaf148_gene_3360	contig_5	319294	322074	Leaf148_gene_3360	2781	-0.837635094	9.960573959	-11.70238052	9.89E-10	4.78E-08	12.42180197	1.12E-08	NA	down	0.525254374	9.960573959	0.052733344	NA
Leaf148_gene_2363	contig_2	1821337	1822797	Leaf148_gene_2363	1461	-1.833338724	7.805439542	-11.53019872	1.25E-09	5.75E-08	12.31606192	1.35E-08	NA	down	0.992381263	7.805439542	0.127139703	NA
Leaf148_gene_3590	contig_6	251655	253136	Leaf148_gene_3590	1482	-2.403108896	5.518135605	-11.48705276	1.32E-09	5.92E-08	12.2872164	1.39E-08	NA	down	1.24769287	5.518135605	0.226107685	NA
Leaf148_gene_1893	contig_2	1253502	1253584	Leaf148_gene_1893	83	-4.023388665	3.304959952	-11.95429213	7.07E-10	3.67E-08	12.28163174	8.62E-09	NA	down	2.23414746	3.304959952	0.675998346	NA
Leaf148_gene_1946	contig_2	1317769	1319805	Leaf148_gene_1946	2037	-1.484176947	8.165693369	-11.5170098	1.27E-09	5.75E-08	12.26425369	1.35E-08	NA	down	0.888059929	8.165693369	0.108754993	NA
Leaf148_gene_290	contig_1	347432	348340	Leaf148_gene_290	909	-4.301743697	1.895078544	-12.30388111	4.48E-10	2.88E-08	12.19902478	6.75E-09	NA	down	2.394927819	1.895078544	1.263761772	NA
Leaf148_gene_998	contig_2	186644	189019	Leaf148_gene_998	2376	-1.328812605	6.880800329	-11.40127152	1.49E-09	6.52E-08	12.18350048	1.53E-08	NA	down	0.85472337	6.880800329	0.124218598	NA
Leaf148_gene_3363	contig_5	326450	327478	Leaf148_gene_3363	1029	-1.404519261	8.003457849	-11.40195993	1.49E-09	6.52E-08	12.14608007	1.53E-08	NA	down	0.845891982	8.003457849	0.105690815	NA
Leaf148_gene_1553	contig_2	805430	806245	Leaf148_gene_1553	816	-0.897878307	10.2242397	-11.51901477	1.27E-09	5.75E-08	12.11291299	1.35E-08	NA	down	0.525388756	10.2242397	0.051386584	NA
Leaf148_gene_1713	contig_2	1009501	1010286	Leaf148_gene_1713	786	-2.127314557	7.316150155	-11.27869425	1.76E-09	7.56E-08	12.01580026	1.77E-08	NA	down	1.055953333	7.316150155	0.144331829	NA
Leaf148_gene_78	contig_1	92305	93501	Leaf148_gene_78	1197	-4.485348394	1.5622039	-12.16705294	5.35E-10	3.17E-08	11.97892414	7.44E-09	NA	down	2.442347044	1.5622039	1.563398378	NA
Leaf148_gene_1712	contig_2	1008443	1009501	Leaf148_gene_1712	1059	-1.643173838	7.701337292	-11.23137327	1.88E-09	7.98E-08	11.91273305	1.87E-08	NA	down	0.870909548	7.701337292	0.113085496	NA
Leaf148_gene_2709	contig_3	388500	389288	Leaf148_gene_2709	789	-1.845496264	5.966986401	-11.12031499	2.19E-09	9.22E-08	11.84709021	2.16E-08	NA	down	1.092477169	5.966986401	0.183086921	NA
Leaf148_gene_1208	contig_2	423573	424148	Leaf148_gene_1208	576	-2.040892234	5.150966561	-11.10610173	2.24E-09	9.32E-08	11.81720381	2.19E-08	NA	down	1.761088374	5.150966561	0.34189474	NA
Leaf148_gene_994	contig_2	179944	182724	Leaf148_gene_994	2781	-1.813804912	6.573866265	-11.09172256	2.28E-09	9.32E-08	11.7807063	2.19E-08	NA	down	1.127221791	6.573866265	0.171470143	NA
Leaf148_gene_3460	contig_6	98124	99419	Leaf148_gene_3460	1296	-2.169297192	6.386153057	-11.02980525	2.49E-09	9.68E-08	11.70587957	2.27E-08	NA	down	1.471344445	6.386153057	0.230396051	NA
Leaf148_gene_24	contig_1	32300	32376	Leaf148_gene_24	77	-1.863726687	7.734118521	-11.09217257	2.28E-09	9.32E-08	11.697875	2.19E-08	NA	down	1.153159927	7.734118521	0.149100369	NA
Leaf148_gene_2494	contig_3	115658	116704	Leaf148_gene_2494	1047	-1.520133742	6.830190388	-11.02422517	2.51E-09	9.68E-08	11.67087513	2.27E-08	NA	down	0.835324396	6.830190388	0.122298845	NA
Leaf148_gene_2772	contig_3	452127	453212	Leaf148_gene_2772	1086	-2.367160049	7.42821079	-11.03286282	2.48E-09	9.68E-08	11.64295999	2.27E-08	NA	down	1.477211543	7.42821079	0.198865054	NA
Leaf148_gene_3488	contig_6	126506	127543	Leaf148_gene_3488	1038	-2.151029801	5.274426074	-10.96827544	2.71E-09	1.04E-07	11.61065967	2.43E-08	NA	down	1.341507564	5.274426074	0.254341903	NA
Leaf148_gene_909	contig_2	67759	68349	Leaf148_gene_909	591	-3.902165884	3.285478974	-11.34323963	1.61E-09	6.98E-08	11.58160225	1.64E-08	NA	down	2.117353756	3.285478974	0.644458167	NA
Leaf148_gene_3924	contig_7	90629	94408	Leaf148_gene_3924	3780	-1.055758887	9.289788931	-11.07022261	2.35E-09	9.51E-08	11.55419182	2.23E-08	NA	down	0.612506465	9.289788931	0.065933303	NA
Leaf148_gene_43	contig_1	55577	57517	Leaf148_gene_43	1941	-1.314613636	7.597872182	-10.95305584	2.77E-09	1.05E-07	11.52357803	2.46E-08	NA	down	0.669920719	7.597872182	0.088172149	NA
Leaf148_gene_347	contig_1	411498	413687	Leaf148_gene_347	2190	-1.927865262	5.562355026	-10.87948158	3.08E-09	1.13E-07	11.50733732	2.65E-08	NA	down	0.970210382	5.562355026	0.17442439	GH3
Leaf148_gene_426	contig_1	508877	510250	Leaf148_gene_426	1374	-1.598741689	6.085044685	-10.88043794	3.07E-09	1.13E-07	11.50583913	2.65E-08	NA	down	0.961429448	6.085044685	0.157998749	NA
Leaf148_gene_350	contig_1	416057	417637	Leaf148_gene_350	1581	-1.60500385	6.213070634	-10.86981754	3.12E-09	1.13E-07	11.49119745	2.65E-08	NA	down	0.843270796	6.213070634	0.135725287	NA
Leaf148_gene_768	contig_1	906070	907356	Leaf148_gene_768	1287	-0.981339739	9.387712662	-11.03543718	2.47E-09	9.68E-08	11.4850937	2.27E-08	NA	down	0.641799298	9.387712662	0.068365886	NA
Leaf148_gene_1433	contig_2	666461	667108	Leaf148_gene_1433	648	-2.513149244	5.318531034	-10.83072903	3.30E-09	1.19E-07	11.419412	2.78E-08	NA	down	1.55753559	5.318531034	0.29285071	NA
Leaf148_gene_2902	contig_4	140113	141081	Leaf148_gene_2902	969	-2.354029376	7.606185357	-10.87264531	3.11E-09	1.13E-07	11.39504407	2.65E-08	NA	down	1.41712363	7.606185357	0.186312003	NA
Leaf148_gene_1138	contig_2	341865	342527	Leaf148_gene_1138	663	4.796552805	1.386225303	11.76067886	9.15E-10	4.53E-08	11.38589986	1.06E-08	NA	up	2.488761911	1.386225303	1.795351669	NA
Leaf148_gene_3813	contig_6	501710	502465	Leaf148_gene_3813	756	-1.331330113	7.53026851	-10.81150319	3.39E-09	1.20E-07	11.33732711	2.81E-08	NA	down	0.686917789	7.53026851	0.091220889	NA
Leaf148_gene_190	contig_1	234059	236560	Leaf148_gene_190	2502	-2.019217057	7.418324289	-10.78890592	3.50E-09	1.23E-07	11.29504633	2.88E-08	NA	down	1.20871455	7.418324289	0.162936332	NA
Leaf148_gene_309	contig_1	368805	371975	Leaf148_gene_309	3171	-0.956163842	8.645419772	-10.81705616	3.36E-09	1.20E-07	11.24130427	2.81E-08	NA	down	0.516657448	8.645419772	0.059760828	NA
Leaf148_gene_2625	contig_3	289508	291238	Leaf148_gene_2625	1731	-1.734419655	6.376239718	-10.69757362	3.99E-09	1.35E-07	11.22049673	3.17E-08	NA	down	1.23746559	6.376239718	0.194074509	NA
Leaf148_gene_1584	contig_2	839089	840180	Leaf148_gene_1584	1092	-2.809764307	4.119765336	-10.89040411	3.03E-09	1.13E-07	11.18289362	2.65E-08	NA	down	1.449293866	4.119765336	0.351790393	NA
Leaf148_gene_1153	contig_2	356159	357253	Leaf148_gene_1153	1095	-1.573058502	6.004487736	-10.64317512	4.31E-09	1.42E-07	11.16736464	3.33E-08	NA	down	0.979574976	6.004487736	0.163140474	NA
Leaf148_gene_3411	contig_6	40587	41090	Leaf148_gene_3411	504	-4.795042852	2.920126664	-11.0330777	2.48E-09	9.68E-08	11.16657497	2.27E-08	NA	down	2.580587197	2.920126664	0.883724405	NA
Leaf148_gene_2613	contig_3	274147	274629	Leaf148_gene_2613	483	-2.38416746	5.425198139	-10.64205493	4.32E-09	1.42E-07	11.16109484	3.33E-08	NA	down	1.268590127	5.425198139	0.233832958	NA
Leaf148_gene_2698	contig_3	380932	381312	Leaf148_gene_2698	381	-2.572140167	4.449221902	-10.75910015	3.65E-09	1.27E-07	11.15335584	2.98E-08	NA	down	1.422404125	4.449221902	0.319697277	NA
Leaf148_gene_3524	contig_6	168473	169543	Leaf148_gene_3524	1071	-2.057842882	7.387221508	-10.65760249	4.22E-09	1.41E-07	11.10971898	3.31E-08	NA	down	1.129852407	7.387221508	0.15294687	NA
Leaf148_gene_3055	contig_4	326279	327466	Leaf148_gene_3055	1188	-1.65518584	5.471113204	-10.51977151	5.16E-09	1.66E-07	11.00591892	3.89E-08	NA	down	1.163496916	5.471113204	0.212661824	NA
Leaf148_gene_2076	contig_2	1498600	1500330	Leaf148_gene_2076	1731	-1.944830086	5.835380893	-10.52411543	5.12E-09	1.66E-07	11.00130312	3.89E-08	NA	down	1.379645964	5.835380893	0.236427748	NA
Leaf148_gene_2774	contig_3	455536	456945	Leaf148_gene_2774	1410	-2.067789773	7.71726006	-10.57169281	4.78E-09	1.56E-07	10.95894524	3.66E-08	NA	down	1.149831073	7.71726006	0.148994729	NA
Leaf148_gene_3779	contig_6	458503	459114	Leaf148_gene_3779	612	-1.576916735	6.147376934	-10.48806339	5.40E-09	1.70E-07	10.91524285	3.98E-08	NA	down	1.339825504	6.147376934	0.217950765	NA
Leaf148_gene_2343	contig_2	1801655	1804021	Leaf148_gene_2343	2367	-1.794843001	6.113952656	-10.43805863	5.81E-09	1.76E-07	10.87110475	4.13E-08	NA	down	1.038184878	6.113952656	0.169805842	NA
Leaf148_gene_2327	contig_2	1784836	1785939	Leaf148_gene_2327	1104	-1.815905049	6.91140134	-10.4753763	5.50E-09	1.70E-07	10.86494239	3.99E-08	NA	down	1.113413122	6.91140134	0.161098027	NA
Leaf148_gene_3890	contig_7	57390	58109	Leaf148_gene_3890	720	-1.300693699	6.837000233	-10.47032215	5.54E-09	1.70E-07	10.86022404	3.99E-08	NA	down	0.836666053	6.837000233	0.122373267	NA
Leaf148_gene_3357	contig_5	315934	317142	Leaf148_gene_3357	1209	-1.544897345	7.248680853	-10.47153363	5.53E-09	1.70E-07	10.85130796	3.99E-08	NA	down	0.809043942	7.248680853	0.111612576	NA
Leaf148_gene_3495	contig_6	134365	134856	Leaf148_gene_3495	492	-4.301899012	3.202364028	-10.75149552	3.69E-09	1.27E-07	10.84910273	2.99E-08	NA	down	2.369023599	3.202364028	0.739773361	NA
Leaf148_gene_615	contig_1	727438	729408	Leaf148_gene_615	1971	-1.572991291	6.795951721	-10.44169337	5.78E-09	1.76E-07	10.84213457	4.13E-08	NA	down	0.818188592	6.795951721	0.120393526	NA
Leaf148_gene_3888	contig_7	54566	55225	Leaf148_gene_3888	660	-1.56815995	7.954535569	-10.5093572	5.24E-09	1.67E-07	10.82730168	3.91E-08	NA	down	1.038806448	7.954535569	0.130592973	NA
Leaf148_gene_3182	contig_5	93568	94806	Leaf148_gene_3182	1239	-3.887340814	3.068093154	-10.73592466	3.77E-09	1.29E-07	10.80795204	3.03E-08	NA	down	2.234617463	3.068093154	0.728340813	NA
Leaf148_gene_3394	contig_6	25068	25787	Leaf148_gene_3394	720	-2.212724066	5.202848392	-10.38150056	6.31E-09	1.87E-07	10.79448886	4.39E-08	NA	down	1.383598579	5.202848392	0.265930981	NA
Leaf148_gene_2817	contig_4	26129	28507	Leaf148_gene_2817	2379	-1.661203416	6.340234764	-10.38350688	6.29E-09	1.87E-07	10.78319031	4.39E-08	NA	down	0.944402474	6.340234764	0.148953865	NA
Leaf148_gene_2323	contig_2	1781866	1782714	Leaf148_gene_2323	849	-3.650825327	3.586016295	-10.66327413	4.19E-09	1.41E-07	10.77476196	3.31E-08	NA	down	1.825765297	3.586016295	0.509134691	NA
Leaf148_gene_2791	contig_3	472230	473528	Leaf148_gene_2791	1299	-1.640800221	6.02194327	-10.35294308	6.58E-09	1.93E-07	10.74409826	4.52E-08	NA	down	1.101397467	6.02194327	0.18289735	NA
Leaf148_gene_2524	contig_3	152115	153617	Leaf148_gene_2524	1503	-2.288384366	6.564117068	-10.35219795	6.59E-09	1.93E-07	10.7127011	4.52E-08	NA	down	1.515566894	6.564117068	0.230886634	NA
Leaf148_gene_1242	contig_2	462997	464238	Leaf148_gene_1242	1242	-2.020943251	5.907971839	-10.31906964	6.92E-09	2.01E-07	10.71136873	4.71E-08	NA	down	1.178941328	5.907971839	0.199550939	NA
Leaf148_gene_557	contig_1	661938	662564	Leaf148_gene_557	627	-1.475422762	7.670246895	-10.39304971	6.21E-09	1.87E-07	10.67133199	4.37E-08	NA	down	1.127048146	7.670246895	0.146937662	NA
Leaf148_gene_179	contig_1	217626	219167	Leaf148_gene_179	1542	-1.891860929	5.910870516	-10.2232072	7.97E-09	2.25E-07	10.57202105	5.27E-08	NA	down	1.054824715	5.910870516	0.178455054	NA
Leaf148_gene_1787	contig_2	1116702	1117496	Leaf148_gene_1787	795	-1.747393288	7.381437359	-10.27804654	7.35E-09	2.12E-07	10.53320752	4.97E-08	NA	down	1.071537408	7.381437359	0.145166497	NA
Leaf148_gene_3708	contig_6	376961	378571	Leaf148_gene_3708	1611	-1.695366639	7.87243496	-10.2557633	7.60E-09	2.16E-07	10.49526901	5.08E-08	NA	down	0.871899021	7.87243496	0.110753411	NA
Leaf148_gene_1504	contig_2	749038	749982	Leaf148_gene_1504	945	-1.03460139	7.893480015	-10.25450188	7.61E-09	2.16E-07	10.47466099	5.08E-08	NA	down	0.524490106	7.893480015	0.066445992	NA
Leaf148_gene_4229	contig_10	50577	51296	Leaf148_gene_4229	720	-2.571907521	5.883340596	-10.13384815	9.11E-09	2.51E-07	10.44272157	5.88E-08	NA	down	1.357510212	5.883340596	0.230737995	NA
Leaf148_gene_3519	contig_6	159210	160730	Leaf148_gene_3519	1521	-1.16727007	6.825999295	-10.17893801	8.52E-09	2.37E-07	10.42797735	5.57E-08	NA	down	0.706833117	6.825999295	0.10355013	NA
Leaf148_gene_226	contig_1	272177	272959	Leaf148_gene_226	783	-1.811834872	5.694927829	-10.10804372	9.47E-09	2.57E-07	10.4035521	6.03E-08	NA	down	1.199441145	5.694927829	0.210615688	NA
Leaf148_gene_563	contig_1	667842	670622	Leaf148_gene_563	2781	-1.463475399	6.250818843	-10.12251096	9.27E-09	2.53E-07	10.39581259	5.94E-08	NA	down	0.840739945	6.250818843	0.13450077	NA
Leaf148_gene_3993	contig_7	187023	189305	Leaf148_gene_3993	2283	-0.971775113	8.348956722	-10.22040963	8.01E-09	2.25E-07	10.37373945	5.27E-08	NA	down	0.555543543	8.348956722	0.066540475	NA
Leaf148_gene_3985	contig_7	176132	177421	Leaf148_gene_3985	1290	-1.909138259	5.982697622	-10.07805727	9.90E-09	2.64E-07	10.3422449	6.19E-08	NA	down	1.290293288	5.982697622	0.215670818	NA
Leaf148_gene_1896	contig_2	1255089	1256996	Leaf148_gene_1896	1908	-1.483597349	6.545644867	-10.09158285	9.70E-09	2.60E-07	10.32563715	6.10E-08	kup	down	0.848430517	6.545644867	0.12961756	NA
Leaf148_gene_2678	contig_3	359039	360037	Leaf148_gene_2678	999	-1.886093061	5.897451058	-10.05128654	1.03E-08	2.73E-07	10.31101044	6.40E-08	NA	down	1.202575165	5.897451058	0.203914395	NA
Leaf148_gene_1583	contig_2	837665	838936	Leaf148_gene_1583	1272	-1.391088304	7.739358861	-10.13607821	9.08E-09	2.51E-07	10.29728231	5.88E-08	alaA	down	0.751000902	7.739358861	0.097036578	NA
Leaf148_gene_2049	contig_2	1460418	1461191	Leaf148_gene_2049	774	-1.667932706	5.759368087	-10.00549572	1.10E-08	2.89E-07	10.25038877	6.77E-08	NA	down	1.002046634	5.759368087	0.173985517	NA
Leaf148_gene_2118	contig_2	1537576	1538838	Leaf148_gene_2118	1263	-2.344998742	5.574705583	-9.981071282	1.15E-08	2.98E-07	10.2214014	6.98E-08	NA	down	1.39370139	5.574705583	0.250004484	NA
Leaf148_gene_3983	contig_7	174005	175210	Leaf148_gene_3983	1206	-1.244650017	6.778414938	-10.02884361	1.07E-08	2.80E-07	10.2070274	6.58E-08	NA	down	0.752619839	6.778414938	0.111031834	NA
Leaf148_gene_428	contig_1	510567	511172	Leaf148_gene_428	606	-3.741104754	2.308011286	-10.49452758	5.35E-09	1.69E-07	10.16466	3.97E-08	NA	down	2.009550387	2.308011286	0.870684818	NA
Leaf148_gene_1643	contig_2	924634	925197	Leaf148_gene_1643	564	-1.424673615	8.403980918	-10.10101396	9.57E-09	2.58E-07	10.16296508	6.05E-08	NA	down	1.013396076	8.403980918	0.120585242	NA
Leaf148_gene_1178	contig_2	389678	392023	Leaf148_gene_1178	2346	-1.958861747	6.317232403	-9.95074522	1.20E-08	3.01E-07	10.14265448	7.05E-08	NA	down	1.077524813	6.317232403	0.170569127	NA
Leaf148_gene_869	contig_2	10523	11422	Leaf148_gene_869	900	-1.748253407	5.010182	-9.904966174	1.29E-08	3.11E-07	10.09270029	7.30E-08	NA	down	1.02304429	5.010182	0.204193039	NA
Leaf148_gene_1403	contig_2	639268	640353	Leaf148_gene_1403	1086	-2.239762106	4.460106278	-9.953827593	1.19E-08	3.01E-07	10.08247177	7.05E-08	NA	down	1.37297683	4.460106278	0.307835003	NA
Leaf148_gene_2594	contig_3	248305	250446	Leaf148_gene_2594	2142	-1.40001552	6.177647915	-9.877860402	1.34E-08	3.20E-07	10.02792449	7.52E-08	NA	down	0.803799175	6.177647915	0.130114112	NA
Leaf148_gene_3515	contig_6	154542	155855	Leaf148_gene_3515	1314	-1.323862048	6.657889912	-9.880778107	1.33E-08	3.20E-07	10.0195317	7.52E-08	NA	down	0.749707063	6.657889912	0.112604304	NA
Leaf148_gene_2640	contig_3	306894	307949	Leaf148_gene_2640	1056	-1.508677612	7.729332081	-9.959076472	1.18E-08	3.01E-07	10.01890972	7.05E-08	NA	down	0.880122653	7.729332081	0.113867879	NA
Leaf148_gene_2925	contig_4	173610	174602	Leaf148_gene_2925	993	-2.195180343	4.480306774	-9.931341121	1.24E-08	3.06E-07	10.0164012	7.17E-08	NA	down	1.173637038	4.480306774	0.261954615	NA
Leaf148_gene_3156	contig_5	64946	69754	Leaf148_gene_3156	4809	-1.288914429	8.154215832	-9.976200358	1.15E-08	2.98E-07	10.00544428	6.99E-08	NA	down	0.795826372	8.154215832	0.097596923	NA
Leaf148_gene_2329	contig_2	1787075	1788100	Leaf148_gene_2329	1026	-1.635256956	6.075146264	-9.843314867	1.41E-08	3.34E-07	9.996407855	7.83E-08	NA	down	0.837310001	6.075146264	0.137825488	NA
Leaf148_gene_2336	contig_2	1794494	1795711	Leaf148_gene_2336	1218	-1.540349535	7.938486135	-9.933649614	1.23E-08	3.06E-07	9.977183613	7.17E-08	NA	down	0.876027857	7.938486135	0.110352004	NA
Leaf148_gene_1090	contig_2	298466	298741	Leaf148_gene_1090	276	-1.521225075	5.360797319	-9.81075461	1.49E-08	3.43E-07	9.964447539	8.05E-08	NA	down	1.10777975	5.360797319	0.206644587	NA
Leaf148_gene_4215	contig_10	38077	39495	Leaf148_gene_4215	1419	-1.856619768	6.353258903	-9.832614631	1.44E-08	3.36E-07	9.964272348	7.88E-08	NA	down	0.931255373	6.353258903	0.146579163	NA
Leaf148_gene_2279	contig_2	1724880	1726325	Leaf148_gene_2279	1446	-1.069452319	6.732126216	-9.869671471	1.36E-08	3.23E-07	9.956586067	7.57E-08	NA	down	0.707078383	6.732126216	0.10503047	NA
Leaf148_gene_3812	contig_6	500771	501427	Leaf148_gene_3812	657	-1.127385519	7.609330735	-9.904607623	1.29E-08	3.11E-07	9.950621254	7.30E-08	NA	down	0.61595265	7.609330735	0.08094702	NA
Leaf148_gene_3523	contig_6	167392	168480	Leaf148_gene_3523	1089	-1.362336482	7.894664087	-9.921717055	1.25E-08	3.09E-07	9.95013655	7.24E-08	NA	down	0.773163303	7.894664087	0.097934921	NA
Leaf148_gene_1214	contig_2	429858	431606	Leaf148_gene_1214	1749	-1.836599823	6.752054137	-9.839617177	1.42E-08	3.34E-07	9.937076967	7.84E-08	NA	down	1.024707048	6.752054137	0.151762268	NA
Leaf148_gene_2547	contig_3	178018	179115	Leaf148_gene_2547	1098	-1.616783542	5.923094736	-9.775328693	1.57E-08	3.56E-07	9.900326383	8.35E-08	NA	down	0.831712147	5.923094736	0.140418512	NA
Leaf148_gene_1894	contig_2	1253807	1254331	Leaf148_gene_1894	525	-2.311665614	5.90308093	-9.775694013	1.57E-08	3.56E-07	9.89896141	8.35E-08	NA	down	1.465803601	5.90308093	0.248311622	NA
Leaf148_gene_3783	contig_6	463928	464731	Leaf148_gene_3783	804	-1.800663377	5.761034007	-9.768400055	1.58E-08	3.57E-07	9.877845088	8.36E-08	NA	down	1.389770288	5.761034007	0.241236258	NA
Leaf148_gene_4166	contig_9	38365	38441	Leaf148_gene_4166	77	-3.086089134	3.626948841	-9.955999255	1.19E-08	3.01E-07	9.8670485	7.05E-08	NA	down	1.957349745	3.626948841	0.539668418	NA
Leaf148_gene_2253	contig_2	1692106	1692909	Leaf148_gene_2253	804	-2.288634326	5.066029349	-9.753172574	1.62E-08	3.62E-07	9.856733984	8.48E-08	NA	down	1.274985772	5.066029349	0.251673586	NA
Leaf148_gene_49	contig_1	60574	61236	Leaf148_gene_49	663	-2.812081537	4.579164589	-9.792500026	1.53E-08	3.51E-07	9.844251029	8.24E-08	NA	down	1.981678867	4.579164589	0.432759913	NA
Leaf148_gene_2098	contig_2	1516521	1517621	Leaf148_gene_2098	1101	-1.600781298	5.968083605	-9.752450235	1.62E-08	3.62E-07	9.841991292	8.48E-08	NA	down	1.197918575	5.968083605	0.20072081	NA
Leaf148_gene_2896	contig_4	132543	134039	Leaf148_gene_2896	1497	-1.263305089	7.343893992	-9.826298082	1.45E-08	3.37E-07	9.83421907	7.91E-08	NA	down	0.886805671	7.343893992	0.120754149	NA
Leaf148_gene_4223	contig_10	45303	46100	Leaf148_gene_4223	798	-2.481964485	5.361249503	-9.721598128	1.70E-08	3.71E-07	9.830839045	8.71E-08	NA	down	1.422271397	5.361249503	0.265287298	NA
Leaf148_gene_310	contig_1	372080	373270	Leaf148_gene_310	1191	-1.31162746	6.358650056	-9.772594692	1.57E-08	3.56E-07	9.826820856	8.35E-08	NA	down	1.103643416	6.358650056	0.173565679	NA
Leaf148_gene_484	contig_1	566307	568388	Leaf148_gene_484	2082	-1.78644587	5.741765273	-9.711985856	1.73E-08	3.75E-07	9.803173046	8.79E-08	NA	down	1.176509725	5.741765273	0.204903835	NA
Leaf148_gene_193	contig_1	238463	239197	Leaf148_gene_193	735	-1.841276475	5.476070716	-9.676950352	1.82E-08	3.92E-07	9.764825944	9.19E-08	NA	down	0.950670335	5.476070716	0.173604466	NA
Leaf148_gene_1635	contig_2	916397	917512	Leaf148_gene_1635	1116	-1.166592807	6.875474324	-9.729631197	1.68E-08	3.70E-07	9.73327187	8.68E-08	NA	down	0.713774489	6.875474324	0.103814581	NA
Leaf148_gene_1993	contig_2	1389202	1390311	Leaf148_gene_1993	1110	-1.553776551	6.1843547	-9.666903126	1.85E-08	3.96E-07	9.714061106	9.28E-08	NA	down	0.925007877	6.1843547	0.149572255	NA
Leaf148_gene_54	contig_1	65172	65972	Leaf148_gene_54	801	-3.144928792	4.237755999	-9.737775479	1.66E-08	3.68E-07	9.689018079	8.63E-08	NA	down	1.936276539	4.237755999	0.456910813	NA
Leaf148_gene_4280	contig_11	22985	24988	Leaf148_gene_4280	2004	-1.49402163	6.227297339	-9.640651844	1.93E-08	4.10E-07	9.680461256	9.62E-08	NA	down	0.945433655	6.227297339	0.151820863	NA
Leaf148_gene_3760	contig_6	438542	439012	Leaf148_gene_3760	471	-3.747328939	2.593906854	-9.906557972	1.28E-08	3.11E-07	9.655754276	7.30E-08	NA	down	2.123441805	2.593906854	0.818626853	NA
Leaf148_gene_3710	contig_6	380926	383013	Leaf148_gene_3710	2088	-0.986049801	8.010511862	-9.727132591	1.69E-08	3.70E-07	9.646684411	8.68E-08	NA	down	0.51240614	8.010511862	0.063966716	NA
Leaf148_gene_3804	contig_6	488132	489151	Leaf148_gene_3804	1020	-2.314790076	5.04861311	-9.594460515	2.07E-08	4.30E-07	9.613755431	1.01E-07	NA	down	1.41230261	5.04861311	0.279740709	NA
Leaf148_gene_1749	contig_2	1057136	1057783	Leaf148_gene_1749	648	-2.457382877	5.470888789	-9.555598611	2.20E-08	4.50E-07	9.581189222	1.06E-07	NA	down	1.435989965	5.470888789	0.262478369	NA
Leaf148_gene_2146	contig_2	1564788	1566143	Leaf148_gene_2146	1356	-2.173758587	6.962895089	-9.595188573	2.07E-08	4.30E-07	9.538319187	1.01E-07	NA	down	1.191748675	6.962895089	0.171157063	NA
Leaf148_gene_297	contig_1	357011	357406	Leaf148_gene_297	396	-1.734059125	6.77122124	-9.590842504	2.08E-08	4.30E-07	9.511269692	1.01E-07	NA	down	1.260073748	6.77122124	0.186092538	NA
Leaf148_gene_3313	contig_5	266085	266543	Leaf148_gene_3313	459	-3.99135806	3.048980259	-9.693020164	1.78E-08	3.84E-07	9.473990001	9.01E-08	NA	down	2.368626936	3.048980259	0.776858731	NA
Leaf148_gene_261	contig_1	314837	315808	Leaf148_gene_261	972	-1.411051528	8.16132768	-9.622212771	1.99E-08	4.20E-07	9.467246317	9.85E-08	NA	down	0.774363065	8.16132768	0.094881997	NA
Leaf148_gene_3889	contig_7	55278	57194	Leaf148_gene_3889	1917	-1.729575945	6.68894565	-9.546158576	2.23E-08	4.52E-07	9.462793679	1.06E-07	NA	down	1.202626119	6.68894565	0.179793077	NA
Leaf148_gene_1645	contig_2	926907	927503	Leaf148_gene_1645	597	-3.743955165	1.816603865	-9.966119326	1.17E-08	3.01E-07	9.461611117	7.05E-08	NA	down	2.278085854	1.816603865	1.254035565	NA
Leaf148_gene_2669	contig_3	344285	344857	Leaf148_gene_2669	573	-1.869127261	5.936584798	-9.489867825	2.44E-08	4.89E-07	9.451299111	1.15E-07	NA	down	1.195534287	5.936584798	0.201384184	NA
Leaf148_gene_4068	contig_7	272211	273575	Leaf148_gene_4068	1365	1.530653236	5.889272996	9.48476911	2.46E-08	4.91E-07	9.428855716	1.15E-07	NA	up	0.84357055	5.889272996	0.143238486	NA
Leaf148_gene_1969	contig_2	1356615	1357361	Leaf148_gene_1969	747	2.761441207	2.98083152	9.593345547	2.08E-08	4.30E-07	9.398709044	1.01E-07	NA	up	1.787197553	2.98083152	0.599563424	NA
Leaf148_gene_1644	contig_2	925549	926907	Leaf148_gene_1644	1359	-2.294253086	5.146900705	-9.437404756	2.65E-08	5.18E-07	9.38511718	1.22E-07	NA	down	1.304435684	5.146900705	0.253441004	NA
Leaf148_gene_65	contig_1	76099	76860	Leaf148_gene_65	762	-3.407614198	3.752133622	-9.58502725	2.10E-08	4.32E-07	9.373577016	1.01E-07	NA	down	1.930087411	3.752133622	0.514397302	NA
Leaf148_gene_1286	contig_2	511338	512648	Leaf148_gene_1286	1311	-3.089289259	3.966395281	-9.548533039	2.23E-08	4.52E-07	9.365858435	1.06E-07	NA	down	1.677987908	3.966395281	0.423051105	NA
Leaf148_gene_1558	contig_2	810189	810944	Leaf148_gene_1558	756	-4.291151097	3.392349946	-9.596306273	2.07E-08	4.30E-07	9.360804827	1.01E-07	NA	down	2.66023134	3.392349946	0.784185412	NA
Leaf148_gene_1623	contig_2	895005	896567	Leaf148_gene_1623	1563	-1.498848735	6.494828363	-9.440915754	2.64E-08	5.18E-07	9.307917259	1.22E-07	NA	down	1.062801667	6.494828363	0.163638145	NA
Leaf148_gene_2668	contig_3	341490	344204	Leaf148_gene_2668	2715	-1.626234318	6.557594784	-9.435140859	2.66E-08	5.18E-07	9.305630209	1.22E-07	NA	down	1.001583851	6.557594784	0.152736466	NA
Leaf148_gene_3781	contig_6	460052	462124	Leaf148_gene_3781	2073	-1.788315596	5.435344136	-9.368325396	2.95E-08	5.66E-07	9.288789145	1.33E-07	NA	down	1.239737646	5.435344136	0.228088161	NA
Leaf148_gene_4219	contig_10	42336	42902	Leaf148_gene_4219	567	-1.745467987	6.317261709	-9.353450524	3.02E-08	5.76E-07	9.216205976	1.35E-07	NA	down	0.93573486	6.317261709	0.148123491	NA
Leaf148_gene_3893	contig_7	60962	62050	Leaf148_gene_3893	1089	-2.933427884	5.540232236	-9.314051603	3.22E-08	6.05E-07	9.208995969	1.42E-07	NA	down	1.494082057	5.540232236	0.269678597	NA
Leaf148_gene_1846	contig_2	1192006	1193883	Leaf148_gene_1846	1878	-2.32419396	5.969812084	-9.314806076	3.22E-08	6.05E-07	9.181372044	1.42E-07	NA	down	1.395718695	5.969812084	0.233796085	NA
Leaf148_gene_1165	contig_2	371424	372281	Leaf148_gene_1165	858	-1.120042051	8.353296257	-9.462376195	2.55E-08	5.06E-07	9.180316475	1.19E-07	NA	down	0.695314025	8.353296257	0.083238281	NA
Leaf148_gene_3917	contig_7	84445	84529	Leaf148_gene_3917	85	-1.464946209	5.894612404	-9.291106171	3.34E-08	6.25E-07	9.105004322	1.46E-07	NA	down	1.324422255	5.894612404	0.224683519	NA
Leaf148_gene_2789	contig_3	469464	471170	Leaf148_gene_2789	1707	-2.774532962	3.865665668	-9.367656796	2.96E-08	5.66E-07	9.085783394	1.33E-07	NA	down	1.458467461	3.865665668	0.377287532	NA
Leaf148_gene_2005	contig_2	1407351	1410278	Leaf148_gene_2005	2928	0.771583877	9.123343786	9.441600452	2.63E-08	5.18E-07	9.08565138	1.22E-07	NA	up	0.407067413	9.123343786	0.044618226	NA
Leaf148_gene_1948	contig_2	1327000	1328214	Leaf148_gene_1948	1215	-2.091742805	5.482542921	-9.23597417	3.65E-08	6.64E-07	9.085113819	1.56E-07	NA	down	1.142774266	5.482542921	0.208438727	NA
Leaf148_gene_561	contig_1	666079	667029	Leaf148_gene_561	951	-1.457170022	6.758562234	-9.28107886	3.39E-08	6.29E-07	9.030396022	1.48E-07	NA	down	0.945057039	6.758562234	0.139831077	NA
Leaf148_gene_2259	contig_2	1697781	1698686	Leaf148_gene_2259	906	-1.879355703	5.776103621	-9.21060091	3.80E-08	6.89E-07	9.02319186	1.62E-07	NA	down	1.033161232	5.776103621	0.178868196	NA
Leaf148_gene_1485	contig_2	726773	726991	Leaf148_gene_1485	219	1.562247173	9.197759443	9.378621515	2.91E-08	5.61E-07	8.990785415	1.32E-07	NA	up	0.915523182	9.197759443	0.099537631	NA
Leaf148_gene_2595	contig_3	250452	252812	Leaf148_gene_2595	2361	-1.465313182	5.693150933	-9.200604258	3.86E-08	6.94E-07	8.983222255	1.63E-07	NA	down	1.238726767	5.693150933	0.21758193	GH5, GH8, GH9
Leaf148_gene_1346	contig_2	575771	576436	Leaf148_gene_1346	666	-2.179421209	4.519549556	-9.195216859	3.89E-08	6.97E-07	8.98148683	1.63E-07	NA	down	1.312395501	4.519549556	0.290381925	NA
Leaf148_gene_2569	contig_3	218991	220985	Leaf148_gene_2569	1995	-1.911789784	7.752352142	-9.283159948	3.38E-08	6.29E-07	8.969135995	1.48E-07	NA	down	1.029382937	7.752352142	0.132783305	NA
Leaf148_gene_16	contig_1	25987	26958	Leaf148_gene_16	972	-2.144832575	5.943963474	-9.182336391	3.97E-08	7.08E-07	8.96058151	1.66E-07	NA	down	1.452136134	5.943963474	0.24430435	NA
Leaf148_gene_2635	contig_3	300243	301736	Leaf148_gene_2635	1494	-2.163090142	5.912025048	-9.164086379	4.09E-08	7.23E-07	8.933068231	1.70E-07	NA	down	1.390911327	5.912025048	0.235268172	NA
Leaf148_gene_1750	contig_2	1058040	1059506	Leaf148_gene_1750	1467	-1.714439689	8.899124312	-9.330083021	3.14E-08	5.95E-07	8.926121966	1.40E-07	NA	down	0.972096128	8.899124312	0.109235032	NA
Leaf148_gene_2914	contig_4	158292	159608	Leaf148_gene_2914	1317	-1.148362128	7.64677722	-9.267137585	3.47E-08	6.40E-07	8.915110088	1.50E-07	NA	down	0.821049576	7.64677722	0.107371975	NA
Leaf148_gene_3707	contig_6	375787	376950	Leaf148_gene_3707	1164	-1.766879616	7.038880912	-9.200142529	3.86E-08	6.94E-07	8.907184674	1.63E-07	NA	down	0.891329523	7.038880912	0.126629436	NA
Leaf148_gene_902	contig_2	60871	61728	Leaf148_gene_902	858	-1.381222983	6.577403635	-9.177086468	4.01E-08	7.11E-07	8.894910909	1.67E-07	NA	down	0.759236423	6.577403635	0.115431022	NA
Leaf148_gene_2525	contig_3	153695	154219	Leaf148_gene_2525	525	-3.408472228	2.428354186	-9.409626724	2.77E-08	5.37E-07	8.885511139	1.26E-07	NA	down	2.125260013	2.428354186	0.875185352	NA
Leaf148_gene_3013	contig_4	280554	281120	Leaf148_gene_3013	567	-1.508595113	5.80255456	-9.088527758	4.62E-08	8.03E-07	8.815969018	1.88E-07	NA	down	0.985328052	5.80255456	0.169809356	NA
Leaf148_gene_1802	contig_2	1132018	1133352	Leaf148_gene_1802	1335	-1.890925889	6.050266348	-9.07734369	4.70E-08	8.14E-07	8.776837947	1.91E-07	NA	down	1.29316336	6.050266348	0.2137366	NA
Leaf148_gene_1539	contig_2	790454	791251	Leaf148_gene_1539	798	-1.266051899	7.05757404	-9.139081413	4.26E-08	7.48E-07	8.764613405	1.76E-07	NA	down	0.906164889	7.05757404	0.128396087	NA
Leaf148_gene_4241	contig_10	66231	67172	Leaf148_gene_4241	942	-1.844348772	7.400934437	-9.137442896	4.27E-08	7.48E-07	8.744933349	1.76E-07	NA	down	1.142610918	7.400934437	0.154387385	NA
Leaf148_gene_1207	contig_2	422820	423545	Leaf148_gene_1207	726	-2.495646931	4.380709469	-9.07118483	4.75E-08	8.16E-07	8.738992727	1.91E-07	NA	down	1.35351895	4.380709469	0.308972544	NA
Leaf148_gene_1768	contig_2	1082854	1085979	Leaf148_gene_1768	3126	-1.530828556	6.215536323	-9.030949981	5.07E-08	8.47E-07	8.695134091	1.99E-07	NA	down	0.840334536	6.215536323	0.135199039	NA
Leaf148_gene_1130	contig_2	335039	335776	Leaf148_gene_1130	738	-1.677905907	6.211603158	-9.030356156	5.07E-08	8.47E-07	8.686399279	1.99E-07	NA	down	1.18380282	6.211603158	0.190579274	NA
Leaf148_gene_2927	contig_4	178884	180128	Leaf148_gene_2927	1245	-1.478530728	5.892567045	-8.999641869	5.33E-08	8.73E-07	8.670683385	2.05E-07	NA	down	1.006057264	5.892567045	0.170733274	NA
Leaf148_gene_2522	contig_3	149863	151674	Leaf148_gene_2522	1812	-1.424449001	6.747832231	-9.050499832	4.91E-08	8.37E-07	8.669323263	1.96E-07	NA	down	0.781656826	6.747832231	0.115838213	NA
Leaf148_gene_711	contig_1	851278	853410	Leaf148_gene_711	2133	-1.122723413	6.595029497	-9.044784388	4.96E-08	8.41E-07	8.652564288	1.97E-07	NA	down	0.801779577	6.595029497	0.121573312	NA
Leaf148_gene_2577	contig_3	227306	228427	Leaf148_gene_2577	1122	-1.58949073	5.254385652	-8.959970437	5.69E-08	9.10E-07	8.646753216	2.13E-07	NA	down	0.963451775	5.254385652	0.183361451	NA
Leaf148_gene_4029	contig_7	226032	227516	Leaf148_gene_4029	1485	-1.550419894	7.284879321	-9.071590221	4.75E-08	8.16E-07	8.645426569	1.91E-07	NA	down	0.911314043	7.284879321	0.125096656	NA
Leaf148_gene_113	contig_1	131541	132641	Leaf148_gene_113	1101	1.763364409	4.712306726	8.941161735	5.87E-08	9.21E-07	8.622685466	2.16E-07	NA	up	0.996150766	4.712306726	0.211393448	NA
Leaf148_gene_797	contig_1	935349	936413	Leaf148_gene_797	1065	-1.754195921	6.197054696	-8.993600627	5.39E-08	8.78E-07	8.616990063	2.06E-07	NA	down	1.121089377	6.197054696	0.180906807	NA
Leaf148_gene_2267	contig_2	1707906	1708316	Leaf148_gene_2267	411	-1.564264756	5.627309128	-8.950397275	5.78E-08	9.14E-07	8.615607995	2.14E-07	NA	down	0.935578229	5.627309128	0.166256768	NA
Leaf148_gene_318	contig_1	380792	382732	Leaf148_gene_318	1941	-2.568559896	5.716401895	-8.943008359	5.85E-08	9.21E-07	8.610956048	2.16E-07	NA	down	1.454116344	5.716401895	0.254376157	NA
Leaf148_gene_172	contig_1	210101	210952	Leaf148_gene_172	852	-2.341213234	4.862000813	-8.931291809	5.96E-08	9.29E-07	8.603082536	2.18E-07	NA	down	1.456779241	4.862000813	0.299625462	NA
Leaf148_gene_1064	contig_2	266253	269267	Leaf148_gene_1064	3015	-1.351949858	9.051889313	-9.122516361	4.37E-08	7.63E-07	8.582157365	1.79E-07	NA	down	0.708654073	9.051889313	0.078287974	NA
Leaf148_gene_810	contig_1	951696	952904	Leaf148_gene_810	1209	-1.511170352	5.833970189	-8.935369712	5.92E-08	9.26E-07	8.569832123	2.17E-07	NA	down	0.880459526	5.833970189	0.150919442	NA
Leaf148_gene_3643	contig_6	306305	307423	Leaf148_gene_3643	1119	-1.60684122	6.140740777	-8.952801197	5.75E-08	9.14E-07	8.553197983	2.14E-07	NA	down	1.183465011	6.140740777	0.192723493	NA
Leaf148_gene_3544	contig_6	197664	199247	Leaf148_gene_3544	1584	-1.97011166	5.801526513	-8.912013849	6.15E-08	9.48E-07	8.541305731	2.22E-07	NA	down	1.103571937	5.801526513	0.190220959	NA
Leaf148_gene_3694	contig_6	364340	365002	Leaf148_gene_3694	663	-1.226765243	6.611406007	-8.980524948	5.50E-08	8.90E-07	8.527117668	2.09E-07	NA	down	1.130144862	6.611406007	0.170938657	NA
Leaf148_gene_1217	contig_2	433787	434002	Leaf148_gene_1217	216	0.97049539	12.03868439	9.260292979	3.51E-08	6.44E-07	8.521738766	1.51E-07	NA	up	0.554635152	12.03868439	0.046071077	NA
Leaf148_gene_1773	contig_2	1093670	1095160	Leaf148_gene_1773	1491	-1.577827071	8.532631539	-9.055302385	4.87E-08	8.34E-07	8.520585258	1.96E-07	NA	down	0.849980115	8.532631539	0.099615237	NA
Leaf148_gene_3063	contig_4	334223	334921	Leaf148_gene_3063	699	-1.660887009	5.593413736	-8.909246857	6.18E-08	9.49E-07	8.519327544	2.23E-07	NA	down	1.401441847	5.593413736	0.250552152	NA
Leaf148_gene_2	contig_1	1959	4289	Leaf148_gene_2	2331	-1.473080433	7.819072134	-9.01633252	5.19E-08	8.60E-07	8.512569174	2.02E-07	NA	down	0.805030496	7.819072134	0.102957292	GH95
Leaf148_gene_302	contig_1	361807	362203	Leaf148_gene_302	397	-0.642283144	15.9199274	-9.491874341	2.43E-08	4.89E-07	8.510858123	1.15E-07	NA	down	0.500938572	15.9199274	0.031466134	NA
Leaf148_gene_25	contig_1	32470	32546	Leaf148_gene_25	77	-2.253287779	5.442868892	-8.876594322	6.52E-08	9.87E-07	8.508763932	2.31E-07	NA	down	1.44894281	5.442868892	0.266209391	NA
Leaf148_gene_2901	contig_4	138131	139999	Leaf148_gene_2901	1869	-1.889438076	7.888658906	-9.013639853	5.21E-08	8.60E-07	8.496714196	2.02E-07	NA	down	1.068949825	7.888658906	0.135504632	NA
Leaf148_gene_527	contig_1	622022	623071	Leaf148_gene_527	1050	-1.596254982	7.406483425	-8.985677719	5.46E-08	8.86E-07	8.495034621	2.08E-07	NA	down	1.048414661	7.406483425	0.141553636	NA
Leaf148_gene_612	contig_1	722610	723095	Leaf148_gene_612	486	-1.59982262	5.013975371	-8.858257911	6.72E-08	1.01E-06	8.480852443	2.37E-07	NA	down	1.328771821	5.013975371	0.265013631	NA
Leaf148_gene_1582	contig_2	837015	837665	Leaf148_gene_1582	651	-1.857052739	4.872035113	-8.853230692	6.77E-08	1.01E-06	8.472568347	2.37E-07	NA	down	0.963385507	4.872035113	0.1977378	NA
Leaf148_gene_307	contig_1	366619	368043	Leaf148_gene_307	1425	-2.092867061	6.238667238	-8.895708383	6.32E-08	9.64E-07	8.468066755	2.26E-07	NA	down	1.313082539	6.238667238	0.210474848	NA
Leaf148_gene_779	contig_1	915109	916116	Leaf148_gene_779	1008	-1.214742516	8.095903289	-9.000825933	5.32E-08	8.73E-07	8.43494044	2.05E-07	NA	down	0.950696044	8.095903289	0.117429274	NA
Leaf148_gene_1386	contig_2	621668	622612	Leaf148_gene_1386	945	-1.515258041	7.376958936	-8.953988276	5.74E-08	9.14E-07	8.430922439	2.14E-07	NA	down	0.956183315	7.376958936	0.129617546	NA
Leaf148_gene_1445	contig_2	678990	680396	Leaf148_gene_1445	1407	-0.935726788	8.792605491	-9.018745918	5.17E-08	8.60E-07	8.419725178	2.02E-07	NA	down	0.524097271	8.792605491	0.059606595	NA
Leaf148_gene_2916	contig_4	160560	165569	Leaf148_gene_2916	5010	-1.392277745	9.252970637	-9.033342608	5.05E-08	8.47E-07	8.417678027	1.99E-07	NA	down	0.727450623	9.252970637	0.078618062	NA
Leaf148_gene_1949	contig_2	1328249	1328728	Leaf148_gene_1949	480	-2.330812178	4.197588566	-8.837477544	6.95E-08	1.03E-06	8.409107656	2.42E-07	NA	down	1.314340925	4.197588566	0.313118093	NA
Leaf148_gene_4142	contig_9	10399	11241	Leaf148_gene_4142	843	-2.673505714	5.316690556	-8.807335818	7.30E-08	1.07E-06	8.407850449	2.51E-07	NA	down	2.001385138	5.316690556	0.376434385	NA
Leaf148_gene_3733	contig_6	411791	412435	Leaf148_gene_3733	645	-4.248661545	3.04264676	-8.923980263	6.03E-08	9.37E-07	8.386847191	2.20E-07	NA	down	2.493434807	3.04264676	0.819495329	NA
Leaf148_gene_1700	contig_2	990933	992513	Leaf148_gene_1700	1581	-1.982905934	5.201754274	-8.794277201	7.46E-08	1.09E-06	8.384585108	2.55E-07	NA	down	1.34978444	5.201754274	0.25948639	NA
Leaf148_gene_1176	contig_2	387939	389201	Leaf148_gene_1176	1263	-1.328849181	5.597566489	-8.815689701	7.20E-08	1.06E-06	8.376913611	2.49E-07	NA	down	0.983277396	5.597566489	0.175661584	NA
Leaf148_gene_3070	contig_4	341218	342444	Leaf148_gene_3070	1227	-1.088872996	7.634502399	-8.921618799	6.06E-08	9.37E-07	8.368267814	2.20E-07	NA	down	0.586867404	7.634502399	0.07687042	NA
Leaf148_gene_1659	contig_2	944571	945773	Leaf148_gene_1659	1203	-5.094467636	2.922643449	-8.895419676	6.32E-08	9.64E-07	8.323503553	2.26E-07	NA	down	3.152201546	2.922643449	1.078544681	NA
Leaf148_gene_2928	contig_4	180583	181470	Leaf148_gene_2928	888	-1.517068222	5.356702465	-8.756455675	7.94E-08	1.14E-06	8.293948256	2.68E-07	NA	down	1.390362618	5.356702465	0.259555693	NA
Leaf148_gene_514	contig_1	607037	607651	Leaf148_gene_514	615	-2.759174508	4.176441373	-8.768628823	7.78E-08	1.13E-06	8.263836534	2.64E-07	NA	down	1.596160856	4.176441373	0.382182033	NA
Leaf148_gene_2128	contig_2	1545612	1546034	Leaf148_gene_2128	423	0.934314243	9.989595559	8.976709843	5.54E-08	8.92E-07	8.257582369	2.09E-07	NA	up	0.649152565	9.989595559	0.064982867	NA
Leaf148_gene_603	contig_1	707696	709630	Leaf148_gene_603	1935	-1.7568741	5.751813497	-8.727154508	8.34E-08	1.17E-06	8.252123339	2.75E-07	NA	down	0.922316194	5.751813497	0.160352243	NA
Leaf148_gene_1877	contig_2	1233872	1235731	Leaf148_gene_1877	1860	-1.252424436	7.081796409	-8.823547322	7.11E-08	1.05E-06	8.250030024	2.46E-07	NA	down	0.837506499	7.081796409	0.118261872	NA
Leaf148_gene_2988	contig_4	253019	253954	Leaf148_gene_2988	936	-1.393053811	5.663097597	-8.728511157	8.32E-08	1.17E-06	8.241021667	2.75E-07	NA	down	0.868622031	5.663097597	0.153382847	NA
Leaf148_gene_2348	contig_2	1807246	1807719	Leaf148_gene_2348	474	-2.066348654	6.632473744	-8.751566674	8.01E-08	1.14E-06	8.217653242	2.68E-07	NA	down	1.195635112	6.632473744	0.18026986	NA
Leaf148_gene_2994	contig_4	258662	260731	Leaf148_gene_2994	2070	-2.162526776	6.556753543	-8.758053227	7.92E-08	1.14E-06	8.206053904	2.68E-07	NA	down	1.308836099	6.556753543	0.199616486	NA
Leaf148_gene_388	contig_1	463004	464323	Leaf148_gene_388	1320	-2.363806047	5.773189707	-8.6983876	8.74E-08	1.21E-06	8.201990177	2.84E-07	NA	down	1.517976633	5.773189707	0.262935519	NA
Leaf148_gene_3762	contig_6	440426	441202	Leaf148_gene_3762	777	-3.992807666	1.26906966	-9.031176356	5.07E-08	8.47E-07	8.200519179	1.99E-07	NA	down	2.250275523	1.26906966	1.773169428	NA
Leaf148_gene_15	contig_1	25455	25970	Leaf148_gene_15	516	-2.381859988	8.945777621	-8.882693204	6.45E-08	9.80E-07	8.186434182	2.30E-07	NA	down	1.37106098	8.945777621	0.153263477	NA
Leaf148_gene_2507	contig_3	132038	133051	Leaf148_gene_2507	1014	-1.014424518	7.905049053	-8.841534483	6.90E-08	1.03E-06	8.176466651	2.41E-07	NA	down	0.829638819	7.905049053	0.104950496	NA
Leaf148_gene_385	contig_1	460722	461735	Leaf148_gene_385	1014	-1.870860389	6.667168204	-8.746030814	8.08E-08	1.15E-06	8.171186655	2.69E-07	NA	down	1.184477327	6.667168204	0.177658234	NA
Leaf148_gene_3518	contig_6	158608	159198	Leaf148_gene_3518	591	-2.256784777	7.405335564	-8.782866566	7.60E-08	1.10E-06	8.147718666	2.59E-07	NA	down	1.706876197	7.405335564	0.230492755	NA
Leaf148_gene_2705	contig_3	386068	386355	Leaf148_gene_2705	288	-1.574945746	5.191083988	-8.658002788	9.35E-08	1.28E-06	8.145214555	3.01E-07	NA	down	1.163354641	5.191083988	0.224106303	NA
Leaf148_gene_3163	contig_5	73787	74536	Leaf148_gene_3163	750	-1.904462157	5.861518077	-8.664430296	9.25E-08	1.28E-06	8.130592983	2.99E-07	NA	down	1.032084694	5.861518077	0.176078054	NA
Leaf148_gene_1237	contig_2	452859	453440	Leaf148_gene_1237	582	-2.455531789	4.933269774	-8.637383814	9.68E-08	1.32E-06	8.124578202	3.10E-07	NA	down	1.168293876	4.933269774	0.236819377	NA
Leaf148_gene_694	contig_1	834574	834813	Leaf148_gene_694	240	-0.998974696	9.374919526	-8.873223016	6.55E-08	9.89E-07	8.090396977	2.32E-07	NA	down	0.866224194	9.374919526	0.09239804	NA
Leaf148_gene_1289	contig_2	516049	516873	Leaf148_gene_1289	825	-3.49202966	3.503439168	-8.701437428	8.70E-08	1.21E-06	8.085750963	2.84E-07	NA	down	2.103753916	3.503439168	0.600482502	NA
Leaf148_gene_3504	contig_6	142861	144456	Leaf148_gene_3504	1596	-2.160842332	8.68251519	-8.793080151	7.48E-08	1.09E-06	8.076229765	2.55E-07	NA	down	1.124348842	8.68251519	0.129495753	NA
Leaf148_gene_3481	contig_6	120700	121128	Leaf148_gene_3481	429	0.851630158	9.717497364	8.854943562	6.75E-08	1.01E-06	8.070401351	2.37E-07	NA	up	0.525652013	9.717497364	0.054093353	NA
Leaf148_gene_2417	contig_3	13975	14949	Leaf148_gene_2417	975	3.495627305	2.002658493	8.729628339	8.30E-08	1.17E-06	8.04345657	2.75E-07	NA	up	2.008206456	2.002658493	1.002770299	NA
Leaf148_gene_4231	contig_10	52720	53895	Leaf148_gene_4231	1176	-1.371300898	7.143182066	-8.699592744	8.73E-08	1.21E-06	8.041359551	2.84E-07	NA	down	0.78749797	7.143182066	0.110244701	NA
Leaf148_gene_419	contig_1	500643	501929	Leaf148_gene_419	1287	-1.568294792	5.023843384	-8.57904499	1.07E-07	1.43E-06	8.032653992	3.36E-07	NA	down	1.159383902	5.023843384	0.230776283	NA
Leaf148_gene_674	contig_1	805494	810395	Leaf148_gene_674	4902	-1.838387197	7.360885745	-8.704270543	8.66E-08	1.21E-06	8.027993431	2.84E-07	NA	down	1.141704287	7.360885745	0.155104199	NA
Leaf148_gene_590	contig_1	694270	695463	Leaf148_gene_590	1194	-1.911100254	5.530679929	-8.5669602	1.09E-07	1.46E-06	7.972965171	3.42E-07	NA	down	1.298193176	5.530679929	0.234725783	NA
Leaf148_gene_1202	contig_2	419194	420798	Leaf148_gene_1202	1605	-1.743503679	7.40802919	-8.660496344	9.31E-08	1.28E-06	7.971529364	3.00E-07	NA	down	0.892474439	7.40802919	0.120473937	NA
Leaf148_gene_2624	contig_3	289136	289504	Leaf148_gene_2624	369	-1.378183163	5.642824748	-8.559742074	1.10E-07	1.47E-06	7.943919097	3.44E-07	NA	down	1.164876541	5.642824748	0.206435003	NA
Leaf148_gene_2125	contig_2	1543886	1544275	Leaf148_gene_2125	390	-3.777227776	1.088656936	-8.966535881	5.63E-08	9.04E-07	7.943823984	2.12E-07	NA	down	1.989758801	1.088656936	1.827718848	NA
Leaf148_gene_1284	contig_2	509589	510101	Leaf148_gene_1284	513	-1.387487771	6.396447249	-8.56158538	1.10E-07	1.47E-06	7.940023527	3.44E-07	NA	down	0.842102782	6.396447249	0.131651642	NA
Leaf148_gene_1423	contig_2	657241	658248	Leaf148_gene_1423	1008	-2.137377423	5.863585226	-8.549416675	1.12E-07	1.49E-06	7.928141553	3.49E-07	NA	down	1.573534421	5.863585226	0.268357048	NA
Leaf148_gene_278	contig_1	334049	335485	Leaf148_gene_278	1437	-1.822531453	8.615222748	-8.711803484	8.55E-08	1.20E-06	7.924732714	2.81E-07	NA	down	1.022870569	8.615222748	0.118728279	NA
Leaf148_gene_2508	contig_3	133386	135569	Leaf148_gene_2508	2184	-1.043253089	7.70917066	-8.611003077	1.01E-07	1.38E-06	7.846053122	3.23E-07	E3.4.21.102	down	0.547799119	7.70917066	0.071058113	NA
Leaf148_gene_164	contig_1	201400	202680	Leaf148_gene_164	1281	-1.337681518	5.72857527	-8.494363369	1.23E-07	1.63E-06	7.845221685	3.82E-07	NA	down	0.791047211	5.72857527	0.138087949	NA
Leaf148_gene_1197	contig_2	410056	412934	Leaf148_gene_1197	2879	0.365052829	19.00840525	9.244332302	3.60E-08	6.58E-07	7.751481139	1.54E-07	NA	up	0.204673491	19.00840525	0.010767526	NA
Leaf148_gene_2815	contig_4	24357	24716	Leaf148_gene_2815	360	-1.519415139	8.236766034	-8.595228924	1.04E-07	1.41E-06	7.735936646	3.30E-07	NA	down	1.066945307	8.236766034	0.129534492	NA
Leaf148_gene_2900	contig_4	137470	137823	Leaf148_gene_2900	354	-1.403035333	6.192984286	-8.440300278	1.35E-07	1.77E-06	7.714392824	4.14E-07	NA	down	0.758051899	6.192984286	0.122404945	NA
Leaf148_gene_2966	contig_4	226416	227051	Leaf148_gene_2966	636	-2.139026954	6.012418397	-8.395031258	1.46E-07	1.88E-06	7.694303112	4.41E-07	NA	down	1.263913446	6.012418397	0.210217148	NA
Leaf148_gene_1294	contig_2	521935	522456	Leaf148_gene_1294	522	-2.65615646	4.710311656	-8.366201915	1.53E-07	1.95E-06	7.688468345	4.57E-07	NA	down	2.310121072	4.710311656	0.490439113	NA
Leaf148_gene_891	contig_2	43221	43754	Leaf148_gene_891	534	-1.586362931	5.411508195	-8.40664516	1.43E-07	1.85E-06	7.685968499	4.35E-07	NA	down	1.509099829	5.411508195	0.278868621	NA
Leaf148_gene_1660	contig_2	946139	946588	Leaf148_gene_1660	450	-1.754116451	6.363474167	-8.426308175	1.38E-07	1.80E-06	7.648640214	4.22E-07	NA	down	1.12071749	6.363474167	0.176117237	NA
Leaf148_gene_3785	contig_6	465679	467694	Leaf148_gene_3785	2016	-1.709267022	5.617404403	-8.364768969	1.53E-07	1.95E-06	7.644540504	4.57E-07	NA	down	1.03271154	5.617404403	0.183841409	NA
Leaf148_gene_587	contig_1	691458	691829	Leaf148_gene_587	372	-3.440342943	0.953264391	-8.754163565	7.97E-08	1.14E-06	7.628496821	2.68E-07	NA	down	1.8097221	0.953264391	1.898447185	NA
Leaf148_gene_1443	contig_2	676273	677820	Leaf148_gene_1443	1548	-1.526809603	9.967920391	-8.606265562	1.02E-07	1.38E-06	7.622785014	3.25E-07	NA	down	0.815201384	9.967920391	0.081782493	NA
Leaf148_gene_873	contig_2	16125	18296	Leaf148_gene_873	2172	-1.427493501	6.762243225	-8.431735194	1.37E-07	1.79E-06	7.62115405	4.19E-07	NA	down	0.87271181	6.762243225	0.129056554	NA
Leaf148_gene_2455	contig_3	64443	66062	Leaf148_gene_2455	1620	-1.114406088	6.555242889	-8.396752571	1.45E-07	1.88E-06	7.606440987	4.41E-07	NA	down	0.582494522	6.555242889	0.088859335	NA
Leaf148_gene_3862	contig_7	23509	25887	Leaf148_gene_3862	2379	-1.14695525	9.556583478	-8.58863652	1.05E-07	1.42E-06	7.603662891	3.32E-07	NA	down	0.765260143	9.556583478	0.08007675	NA
Leaf148_gene_786	contig_1	923494	925020	Leaf148_gene_786	1527	-2.479197859	4.877118586	-8.314840185	1.67E-07	2.10E-06	7.597601606	4.92E-07	NA	down	1.464441558	4.877118586	0.300267777	NA
Leaf148_gene_1007	contig_2	197293	199659	Leaf148_gene_1007	2367	-1.749904484	5.628901907	-8.315607474	1.67E-07	2.10E-06	7.537057133	4.92E-07	NA	down	1.25783331	5.628901907	0.223459803	NA
Leaf148_gene_862	contig_2	5123	5989	Leaf148_gene_862	867	-1.913178258	5.156357817	-8.26251221	1.82E-07	2.25E-06	7.510710724	5.28E-07	NA	down	0.994988883	5.156357817	0.192963506	NA
Leaf148_gene_3814	contig_6	502647	503501	Leaf148_gene_3814	855	-1.121375767	7.337012071	-8.380329868	1.49E-07	1.91E-06	7.510562961	4.48E-07	NA	down	0.63045232	7.337012071	0.085927666	NA
Leaf148_gene_1914	contig_2	1272944	1274200	Leaf148_gene_1914	1257	2.243141151	3.254883879	8.289076671	1.74E-07	2.18E-06	7.509249817	5.12E-07	NA	up	1.941231222	3.254883879	0.596405676	NA
Leaf148_gene_1257	contig_2	480964	481806	Leaf148_gene_1257	843	-1.320417254	5.934470735	-8.314442712	1.67E-07	2.10E-06	7.499867642	4.92E-07	NA	down	0.962321176	5.934470735	0.162157877	NA
Leaf148_gene_3062	contig_4	333361	334110	Leaf148_gene_3062	750	-2.171740823	4.633493501	-8.220432985	1.96E-07	2.38E-06	7.44593268	5.58E-07	NA	down	1.21766423	4.633493501	0.262796145	NA
Leaf148_gene_1229	contig_2	446879	447679	Leaf148_gene_1229	801	-3.19554926	3.373582333	-8.270948898	1.80E-07	2.23E-06	7.413497621	5.24E-07	NA	down	2.07420607	3.373582333	0.614837839	NA
Leaf148_gene_838	contig_1	981943	982485	Leaf148_gene_838	543	-1.489753146	8.428923058	-8.392551361	1.46E-07	1.88E-06	7.395383774	4.41E-07	NA	down	0.80037499	8.428923058	0.094955783	NA
Leaf148_gene_3642	contig_6	305390	306265	Leaf148_gene_3642	876	-1.651785445	5.523390291	-8.226551867	1.94E-07	2.37E-06	7.388171998	5.55E-07	NA	down	1.156290834	5.523390291	0.209344401	NA
Leaf148_gene_1295	contig_2	522506	523420	Leaf148_gene_1295	915	-1.902157667	5.423895434	-8.208239832	2.00E-07	2.42E-06	7.374598368	5.67E-07	NA	down	1.293660551	5.423895434	0.238511337	NA
Leaf148_gene_1444	contig_2	678002	678865	Leaf148_gene_1444	864	-1.272839607	7.561029742	-8.330041189	1.63E-07	2.06E-06	7.373811927	4.83E-07	NA	down	0.688372725	7.561029742	0.091042192	NA
Leaf148_gene_450	contig_1	528383	529639	Leaf148_gene_450	1257	-2.097599666	4.542569326	-8.188483242	2.07E-07	2.49E-06	7.373573896	5.84E-07	NA	down	1.098852715	4.542569326	0.241901144	NA
Leaf148_gene_47	contig_1	59168	59971	Leaf148_gene_47	804	-1.594184421	6.018488602	-8.222693086	1.95E-07	2.38E-06	7.346038403	5.57E-07	NA	down	0.982384718	6.018488602	0.163227811	NA
Leaf148_gene_3930	contig_7	99963	100598	Leaf148_gene_3930	636	-1.465755224	6.852678747	-8.284754024	1.76E-07	2.19E-06	7.323099794	5.14E-07	NA	down	1.112274332	6.852678747	0.162312341	NA
Leaf148_gene_1938	contig_2	1310459	1312468	Leaf148_gene_1938	2010	-2.313566874	4.454470101	-8.150726572	2.21E-07	2.63E-06	7.319135841	6.17E-07	NA	down	1.601132423	4.454470101	0.359443971	NA
Leaf148_gene_911	contig_2	70489	71256	Leaf148_gene_911	768	-1.21488687	6.467808166	-8.231787817	1.92E-07	2.35E-06	7.315447674	5.52E-07	NA	down	0.668249887	6.467808166	0.103319373	NA
Leaf148_gene_1561	contig_2	812261	813541	Leaf148_gene_1561	1281	-1.427972773	6.045150995	-8.17842499	2.11E-07	2.52E-06	7.302332741	5.91E-07	nagA	down	0.795124668	6.045150995	0.131530986	NA
Leaf148_gene_933	contig_2	99441	99824	Leaf148_gene_933	384	-2.339537781	3.917954268	-8.168952319	2.14E-07	2.55E-06	7.296978541	5.99E-07	NA	down	1.417191986	3.917954268	0.361717337	NA
Leaf148_gene_1892	contig_2	1252170	1252859	Leaf148_gene_1892	690	-3.804701362	1.033203216	-8.484553355	1.25E-07	1.65E-06	7.274436226	3.87E-07	NA	down	1.971918182	1.033203216	1.908548243	NA
Leaf148_gene_2354	contig_2	1810950	1811477	Leaf148_gene_2354	528	-1.430438589	7.574135034	-8.270867782	1.80E-07	2.23E-06	7.271120174	5.24E-07	NA	down	0.908511416	7.574135034	0.119949197	NA
Leaf148_gene_348	contig_1	413819	413905	Leaf148_gene_348	87	-2.916071078	7.276125531	-8.25306564	1.85E-07	2.27E-06	7.262340448	5.34E-07	NA	down	2.358774664	7.276125531	0.32418004	NA
Leaf148_gene_2991	contig_4	255733	256473	Leaf148_gene_2991	741	-1.61996461	6.102363846	-8.183057355	2.09E-07	2.51E-06	7.261095156	5.88E-07	NA	down	1.158754322	6.102363846	0.189886141	NA
Leaf148_gene_4065	contig_7	269193	269585	Leaf148_gene_4065	393	-1.783681374	4.605199088	-8.109121635	2.38E-07	2.75E-06	7.258485731	6.45E-07	NA	down	1.141400726	4.605199088	0.247850463	NA
Leaf148_gene_270	contig_1	321238	322644	Leaf148_gene_270	1407	-1.33488077	5.895886599	-8.147573985	2.22E-07	2.63E-06	7.250888328	6.17E-07	NA	down	0.799530846	5.895886599	0.135608247	NA
Leaf148_gene_3101	contig_4	377685	378119	Leaf148_gene_3101	435	-3.200284302	4.273821698	-8.123570518	2.32E-07	2.70E-06	7.245171276	6.34E-07	NA	down	1.827714695	4.273821698	0.427653474	NA
Leaf148_gene_1939	contig_2	1312500	1313225	Leaf148_gene_1939	726	-2.936368753	3.625529841	-8.128899911	2.30E-07	2.70E-06	7.224851268	6.33E-07	NA	down	2.025643925	3.625529841	0.55871666	NA
Leaf148_gene_938	contig_2	106551	107198	Leaf148_gene_938	648	-3.353361523	0.899891423	-8.474610862	1.27E-07	1.67E-06	7.224148235	3.92E-07	NA	down	1.766973453	0.899891423	1.963540721	NA
Leaf148_gene_1256	contig_2	480005	480955	Leaf148_gene_1256	951	-2.146105737	5.502276996	-8.109629204	2.38E-07	2.75E-06	7.206206708	6.45E-07	NA	down	2.020400353	5.502276996	0.367193501	NA
Leaf148_gene_3204	contig_5	128281	128952	Leaf148_gene_3204	672	0.68973047	10.3409978	8.385230082	1.48E-07	1.90E-06	7.199663334	4.45E-07	NA	up	0.428456093	10.3409978	0.041432761	NA
Leaf148_gene_4098	contig_8	37860	40532	Leaf148_gene_4098	2673	-0.977515237	7.136096749	-8.207499177	2.01E-07	2.42E-06	7.194486518	5.67E-07	NA	down	0.540648276	7.136096749	0.075762464	NA
Leaf148_gene_421	contig_1	502475	503257	Leaf148_gene_421	783	-3.697199232	1.786654177	-8.262919217	1.82E-07	2.25E-06	7.176384622	5.28E-07	NA	down	2.098157295	1.786654177	1.174349978	NA
Leaf148_gene_780	contig_1	916446	916841	Leaf148_gene_780	396	-3.092848053	3.535806821	-8.112132123	2.36E-07	2.75E-06	7.152395214	6.45E-07	NA	down	1.866601095	3.535806821	0.527913766	NA
Leaf148_gene_2597	contig_3	253972	258480	Leaf148_gene_2597	4509	-2.10457343	6.424230504	-8.124711675	2.31E-07	2.70E-06	7.140534392	6.34E-07	NA	down	1.34955293	6.424230504	0.210072308	GH5, GH8, GH9
Leaf148_gene_4201	contig_10	22878	24005	Leaf148_gene_4201	1128	-1.9872262	4.402771235	-8.040323624	2.68E-07	3.03E-06	7.139602615	7.11E-07	NA	down	1.611494695	4.402771235	0.366018266	NA
Leaf148_gene_3295	contig_5	242780	242959	Leaf148_gene_3295	180	1.402638325	5.604682226	8.125122875	2.31E-07	2.70E-06	7.119856629	6.34E-07	NA	up	1.489837096	5.604682226	0.265820083	NA
Leaf148_gene_30	contig_1	39876	39968	Leaf148_gene_30	93	-1.69887583	6.314693654	-8.103574392	2.40E-07	2.77E-06	7.106710508	6.49E-07	NA	down	1.033984385	6.314693654	0.163742604	NA
Leaf148_gene_1986	contig_2	1383310	1384617	Leaf148_gene_1986	1308	-1.787954795	5.383895902	-8.007548656	2.84E-07	3.18E-06	7.041807173	7.47E-07	NA	down	1.321875808	5.383895902	0.245524028	NA
Leaf148_gene_776	contig_1	913859	913935	Leaf148_gene_776	77	-3.881145714	2.714840673	-8.085655834	2.48E-07	2.84E-06	7.039405517	6.66E-07	NA	down	2.701371433	2.714840673	0.995038663	NA
Leaf148_gene_2090	contig_2	1509552	1510826	Leaf148_gene_2090	1275	-1.480066786	6.71544677	-8.095474592	2.43E-07	2.80E-06	7.038135119	6.56E-07	NA	down	0.949483448	6.71544677	0.141387979	NA
Leaf148_gene_1270	contig_2	494012	495388	Leaf148_gene_1270	1377	-3.008823356	4.039142278	-8.008628911	2.83E-07	3.18E-06	7.02369556	7.47E-07	NA	down	1.85104759	4.039142278	0.458277392	NA
Leaf148_gene_1472	contig_2	714916	715995	Leaf148_gene_1472	1080	-1.953332083	4.691606424	-7.969706279	3.03E-07	3.35E-06	7.019089156	7.85E-07	NA	down	1.149085658	4.691606424	0.244923711	NA
Leaf148_gene_2816	contig_4	25004	25999	Leaf148_gene_2816	996	-1.075381552	6.814288717	-8.080872414	2.50E-07	2.85E-06	6.987502908	6.70E-07	NA	down	0.724980848	6.814288717	0.106391272	NA
Leaf148_gene_3348	contig_5	304400	305560	Leaf148_gene_3348	1161	-1.74535331	4.453356368	-7.940794687	3.19E-07	3.47E-06	6.973978329	8.15E-07	NA	down	1.147390177	4.453356368	0.257646162	NA
Leaf148_gene_2952	contig_4	211356	212357	Leaf148_gene_2952	1002	-1.517525531	5.466535133	-7.952021307	3.13E-07	3.43E-06	6.957200636	8.04E-07	NA	down	0.868515188	5.466535133	0.158878552	NA
Leaf148_gene_2890	contig_4	123007	124752	Leaf148_gene_2890	1746	-1.226327587	6.698225671	-8.026397736	2.75E-07	3.10E-06	6.946638517	7.26E-07	NA	down	0.66592898	6.698225671	0.099418714	GH5, GH9
Leaf148_gene_1398	contig_2	635265	635780	Leaf148_gene_1398	516	-3.147823522	0.902267391	-8.255722355	1.85E-07	2.27E-06	6.945783517	5.33E-07	NA	down	1.784579408	0.902267391	1.977883082	NA
Leaf148_gene_1541	contig_2	792243	793709	Leaf148_gene_1541	1467	-1.51589851	8.406043338	-8.148441808	2.22E-07	2.63E-06	6.936328876	6.17E-07	NA	down	1.109473216	8.406043338	0.131985189	NA
Leaf148_gene_2566	contig_3	205970	210046	Leaf148_gene_2566	4077	-1.609408135	7.159939719	-8.069588509	2.55E-07	2.90E-06	6.934981317	6.79E-07	NA	down	1.063997109	7.159939719	0.148604199	NA
Leaf148_gene_2229	contig_2	1663810	1665147	Leaf148_gene_2229	1338	-1.410112268	5.42222538	-7.954057421	3.12E-07	3.42E-06	6.922360169	8.03E-07	NA	down	1.149819456	5.42222538	0.212056743	NA
Leaf148_gene_2241	contig_2	1673700	1675619	Leaf148_gene_2241	1920	-1.084717487	7.403975486	-8.079000481	2.50E-07	2.86E-06	6.912470159	6.70E-07	NA	down	0.813398955	7.403975486	0.109859758	NA
Leaf148_gene_2605	contig_3	267550	268074	Leaf148_gene_2605	525	-2.931395546	4.762938609	-7.902950832	3.41E-07	3.68E-06	6.909452421	8.63E-07	NA	down	2.042182486	4.762938609	0.428765234	NA
Leaf148_gene_2367	contig_2	1825493	1828204	Leaf148_gene_2367	2712	-1.750297356	9.1069027	-8.145173045	2.23E-07	2.63E-06	6.89874563	6.17E-07	NA	down	0.952186795	9.1069027	0.104556601	NA
Leaf148_gene_1788	contig_2	1117545	1117745	Leaf148_gene_1788	201	-3.283909074	2.430013068	-8.048827988	2.64E-07	2.99E-06	6.876888002	7.02E-07	NA	down	1.985821431	2.430013068	0.817206071	NA
Leaf148_gene_1683	contig_2	972413	972805	Leaf148_gene_1683	393	-2.696852207	1.89958717	-8.004426146	2.85E-07	3.19E-06	6.828510533	7.49E-07	NA	down	2.348113373	1.89958717	1.236117726	NA
Leaf148_gene_3912	contig_7	80891	82747	Leaf148_gene_3912	1857	-1.709894091	5.534246898	-7.886307427	3.51E-07	3.76E-06	6.828056641	8.82E-07	NA	down	0.950797965	5.534246898	0.171802593	NA
Leaf148_gene_3375	contig_6	2356	3765	Leaf148_gene_3375	1410	1.111104523	6.316598397	7.946014601	3.16E-07	3.45E-06	6.827244291	8.10E-07	NA	up	0.67359602	6.316598397	0.106639045	NA
Leaf148_gene_40	contig_1	52924	53202	Leaf148_gene_40	279	-1.541139575	6.122186778	-7.920271981	3.31E-07	3.58E-06	6.816790692	8.39E-07	NA	down	0.818299748	6.122186778	0.13366135	NA
Leaf148_gene_2474	contig_3	87466	88374	Leaf148_gene_2474	909	-2.623968388	4.349485466	-7.848856685	3.75E-07	3.97E-06	6.794969365	9.32E-07	NA	down	1.662962098	4.349485466	0.382335362	NA
Leaf148_gene_3216	contig_5	140029	140346	Leaf148_gene_3216	318	-2.067539361	5.91445827	-7.893781724	3.46E-07	3.73E-06	6.780714644	8.74E-07	NA	down	1.335001874	5.91445827	0.225718369	NA
Leaf148_gene_2761	contig_3	440891	443248	Leaf148_gene_2761	2358	-2.064018214	6.897268929	-7.939734083	3.19E-07	3.47E-06	6.768257137	8.15E-07	NA	down	1.177599412	6.897268929	0.170734159	NA
Leaf148_gene_649	contig_1	771535	773397	Leaf148_gene_649	1863	1.222004222	5.663971329	7.872172662	3.60E-07	3.83E-06	6.758203681	8.99E-07	NA	up	0.795438514	5.663971329	0.140438302	NA
Leaf148_gene_1167	contig_2	375499	379479	Leaf148_gene_1167	3981	-1.352803614	7.503569751	-7.989881292	2.93E-07	3.25E-06	6.756136421	7.62E-07	NA	down	0.922379126	7.503569751	0.122925375	NA
Leaf148_gene_2265	contig_2	1705954	1706982	Leaf148_gene_2265	1029	-2.563114875	3.970507716	-7.832195643	3.86E-07	4.08E-06	6.754848071	9.58E-07	NA	down	1.679794236	3.970507716	0.423067868	NA
Leaf148_gene_3508	contig_6	149235	149609	Leaf148_gene_3508	375	-3.80386945	1.240156863	-7.993827352	2.91E-07	3.23E-06	6.732089401	7.59E-07	NA	down	2.307521559	1.240156863	1.860669104	NA
Leaf148_gene_3988	contig_7	180754	183108	Leaf148_gene_3988	2355	-1.506066589	7.699568503	-7.973560068	3.01E-07	3.33E-06	6.703068089	7.82E-07	NA	down	1.018632351	7.699568503	0.132297329	NA
Leaf148_gene_2796	contig_3	477039	477998	Leaf148_gene_2796	960	-1.473389203	6.99285057	-7.927944116	3.26E-07	3.54E-06	6.701185993	8.30E-07	NA	down	1.00062345	6.99285057	0.143092354	NA
Leaf148_gene_1760	contig_2	1070002	1072029	Leaf148_gene_1760	2028	-2.185258936	5.874380171	-7.827254245	3.90E-07	4.11E-06	6.691342775	9.64E-07	NA	down	1.481347397	5.874380171	0.252170842	NA
Leaf148_gene_695	contig_1	834970	835713	Leaf148_gene_695	744	-1.403296895	8.114019561	-7.99547004	2.90E-07	3.23E-06	6.684852259	7.59E-07	NA	down	1.079401549	8.114019561	0.133029202	NA
Leaf148_gene_2304	contig_2	1755188	1757311	Leaf148_gene_2304	2124	-0.832339533	8.048851334	-7.953796077	3.12E-07	3.42E-06	6.671401141	8.03E-07	NA	down	0.461399835	8.048851334	0.057324929	NA
Leaf148_gene_1468	contig_2	709760	711784	Leaf148_gene_1468	2025	-1.212990328	6.593113221	-7.866394049	3.64E-07	3.86E-06	6.639984052	9.06E-07	NA	down	0.763163771	6.593113221	0.115751656	NA
Leaf148_gene_753	contig_1	894071	894475	Leaf148_gene_753	405	-1.460466272	5.340154947	-7.754853234	4.43E-07	4.60E-06	6.617281476	1.08E-06	NA	down	0.758214853	5.340154947	0.14198368	NA
Leaf148_gene_716	contig_1	858734	860698	Leaf148_gene_716	1965	0.984778235	7.351655622	7.890829206	3.48E-07	3.74E-06	6.604507582	8.77E-07	mod	up	0.589050555	7.351655622	0.080124884	NA
Leaf148_gene_3689	contig_6	359442	360242	Leaf148_gene_3689	801	-2.603566367	5.8248437	-7.74888331	4.48E-07	4.63E-06	6.578210438	1.09E-06	NA	down	1.313594471	5.8248437	0.225515832	NA
Leaf148_gene_3635	contig_6	297439	298050	Leaf148_gene_3635	612	-1.248607231	6.770710778	-7.813179454	3.99E-07	4.19E-06	6.550105887	9.83E-07	NA	down	0.710087878	6.770710778	0.104876416	NA
Leaf148_gene_1887	contig_2	1247205	1247846	Leaf148_gene_1887	642	-3.372607266	2.134637222	-7.813633286	3.99E-07	4.19E-06	6.549008754	9.83E-07	NA	down	2.276524859	2.134637222	1.066469204	NA
Leaf148_gene_2416	contig_3	12878	13810	Leaf148_gene_2416	933	3.602635613	2.677574452	7.75877882	4.40E-07	4.58E-06	6.531014744	1.07E-06	NA	up	2.1809956	2.677574452	0.814541533	NA
Leaf148_gene_2623	contig_3	288567	289094	Leaf148_gene_2623	528	-3.336759142	3.744007005	-7.712782921	4.78E-07	4.88E-06	6.526138988	1.14E-06	NA	down	2.159917916	3.744007005	0.576900073	NA
Leaf148_gene_1429	contig_2	662255	662926	Leaf148_gene_1429	672	1.181536451	7.600349508	7.873672795	3.59E-07	3.83E-06	6.504338364	8.99E-07	NA	up	0.771475153	7.600349508	0.101505221	NA
Leaf148_gene_4045	contig_7	243599	244975	Leaf148_gene_4045	1377	-2.141715684	4.287456999	-7.667085093	5.18E-07	5.22E-06	6.502073897	1.22E-06	NA	down	1.448780661	4.287456999	0.337911415	NA
Leaf148_gene_789	contig_1	927103	927846	Leaf148_gene_789	744	-1.963516936	5.544652542	-7.697609769	4.91E-07	4.98E-06	6.474333977	1.17E-06	NA	down	1.602571543	5.544652542	0.289030112	NA
Leaf148_gene_2344	contig_2	1804018	1804890	Leaf148_gene_2344	873	-3.183545643	4.36628096	-7.648593957	5.36E-07	5.34E-06	6.468607979	1.25E-06	NA	down	2.167145085	4.36628096	0.496336609	NA
Leaf148_gene_3909	contig_7	78212	78991	Leaf148_gene_3909	780	-1.838169041	4.580359771	-7.633635185	5.50E-07	5.42E-06	6.445044637	1.27E-06	NA	down	1.043106816	4.580359771	0.227734691	NA
Leaf148_gene_1935	contig_2	1304530	1306632	Leaf148_gene_1935	2103	-2.105721077	5.395665874	-7.639931159	5.44E-07	5.39E-06	6.408783064	1.26E-06	NA	down	1.590579932	5.395665874	0.294788441	GT2, GT4
Leaf148_gene_2963	contig_4	223005	223649	Leaf148_gene_2963	645	-1.737705932	7.718429123	-7.798179993	4.10E-07	4.29E-06	6.390394441	1.01E-06	NA	down	1.145539433	7.718429123	0.148416137	NA
Leaf148_gene_1937	contig_2	1309328	1309852	Leaf148_gene_1937	525	-2.947418399	1.715638173	-7.741090511	4.54E-07	4.68E-06	6.389012556	1.10E-06	NA	down	2.120120858	1.715638173	1.235762232	NA
Leaf148_gene_42	contig_1	54263	55165	Leaf148_gene_42	903	-1.620547448	4.688253164	-7.600377873	5.84E-07	5.65E-06	6.382344118	1.33E-06	NA	down	1.027475171	4.688253164	0.21915949	NA
Leaf148_gene_912	contig_2	71476	73419	Leaf148_gene_912	1944	-1.032961894	7.325472052	-7.749857765	4.47E-07	4.63E-06	6.378583069	1.09E-06	ACSS	down	0.562005706	7.325472052	0.076719384	NA
Leaf148_gene_3860	contig_7	21798	22382	Leaf148_gene_3860	585	-1.957465463	6.953582914	-7.73713725	4.57E-07	4.70E-06	6.374198329	1.10E-06	NA	down	1.376189655	6.953582914	0.197910872	NA
Leaf148_gene_3914	contig_7	83416	83491	Leaf148_gene_3914	76	-3.631958498	3.1463608	-7.64621161	5.38E-07	5.35E-06	6.368945892	1.26E-06	NA	down	2.107845173	3.1463608	0.66993117	NA
Leaf148_gene_3100	contig_4	377396	377755	Leaf148_gene_3100	360	-2.101756941	4.502130972	-7.586999518	5.99E-07	5.75E-06	6.363779898	1.35E-06	NA	down	1.18114153	4.502130972	0.262351659	NA
Leaf148_gene_1205	contig_2	421583	422458	Leaf148_gene_1205	876	-1.366347143	6.289057286	-7.659675392	5.25E-07	5.27E-06	6.334131871	1.24E-06	NA	down	0.698791123	6.289057286	0.111112221	NA
Leaf148_gene_1028	contig_2	227907	230615	Leaf148_gene_1028	2709	-1.114419346	6.526732963	-7.686496755	5.01E-07	5.05E-06	6.317561793	1.18E-06	NA	down	0.704298571	6.526732963	0.107909819	NA
Leaf148_gene_2681	contig_3	361934	363232	Leaf148_gene_2681	1299	-2.08873832	5.641458707	-7.58361071	6.02E-07	5.76E-06	6.300131296	1.35E-06	NA	down	1.070538458	5.641458707	0.189762704	NA
Leaf148_gene_1166	contig_2	372510	374396	Leaf148_gene_1166	1887	-1.883776479	7.119677874	-7.715423264	4.75E-07	4.87E-06	6.290783883	1.14E-06	NA	down	1.437628245	7.119677874	0.201923215	NA
Leaf148_gene_3069	contig_4	339576	341225	Leaf148_gene_3069	1650	-2.045131343	5.367591024	-7.562857547	6.25E-07	5.97E-06	6.281227078	1.40E-06	NA	down	1.5811896	5.367591024	0.294580864	NA
Leaf148_gene_1902	contig_2	1261120	1262157	Leaf148_gene_1902	1038	-1.051278196	5.60774226	-7.606038884	5.78E-07	5.62E-06	6.27088439	1.32E-06	NA	down	0.895997916	5.60774226	0.159778726	NA
Leaf148_gene_917	contig_2	79057	79947	Leaf148_gene_917	891	3.316873511	1.358974388	7.788124477	4.18E-07	4.36E-06	6.259937446	1.02E-06	NA	up	1.955991279	1.358974388	1.439314306	NA
Leaf148_gene_1988	contig_2	1385315	1386115	Leaf148_gene_1988	801	-2.415133472	4.223428269	-7.519174414	6.77E-07	6.33E-06	6.233041072	1.48E-06	NA	down	1.608455045	4.223428269	0.380841095	NA
Leaf148_gene_2286	contig_2	1732364	1733665	Leaf148_gene_2286	1302	-3.524206517	2.403881464	-7.639780349	5.44E-07	5.39E-06	6.229562405	1.26E-06	NA	down	2.076788266	2.403881464	0.863931228	NA
Leaf148_gene_161	contig_1	198883	198972	Leaf148_gene_161	90	-1.543333549	5.211862274	-7.543630591	6.47E-07	6.15E-06	6.229243837	1.44E-06	NA	down	1.170444855	5.211862274	0.224573251	NA
Leaf148_gene_1611	contig_2	879899	880819	Leaf148_gene_1611	921	-1.716776964	5.250849928	-7.532004575	6.61E-07	6.22E-06	6.22654353	1.46E-06	lpxL	down	0.998510356	5.250849928	0.190161663	NA
Leaf148_gene_3016	contig_4	283360	284079	Leaf148_gene_3016	720	-1.461969039	5.354035908	-7.538229861	6.54E-07	6.18E-06	6.2141204	1.45E-06	NA	down	0.954181724	5.354035908	0.178217281	NA
Leaf148_gene_1943	contig_2	1316466	1316819	Leaf148_gene_1943	354	-1.042698376	7.740781455	-7.687696969	4.99E-07	5.05E-06	6.209833211	1.18E-06	NA	down	0.604641189	7.740781455	0.07811113	NA
Leaf148_gene_526	contig_1	620848	621639	Leaf148_gene_526	792	-1.498967459	5.054291909	-7.507864181	6.91E-07	6.40E-06	6.197171586	1.50E-06	NA	down	0.84239406	5.054291909	0.166669056	NA
Leaf148_gene_2059	contig_2	1474886	1475647	Leaf148_gene_2059	762	-1.535029581	5.576377089	-7.541205021	6.50E-07	6.16E-06	6.194966233	1.45E-06	NA	down	0.861741863	5.576377089	0.15453436	NA
Leaf148_gene_3194	contig_5	114717	116441	Leaf148_gene_3194	1725	-1.234420382	6.45993813	-7.601407931	5.83E-07	5.65E-06	6.186689898	1.33E-06	NA	down	0.733306477	6.45993813	0.113516022	NA
Leaf148_gene_1606	contig_2	870270	872579	Leaf148_gene_1606	2310	-1.203562202	8.250422734	-7.709413295	4.80E-07	4.90E-06	6.181842974	1.15E-06	NA	down	0.715623568	8.250422734	0.086737806	NA
Leaf148_gene_1100	contig_2	306216	306656	Leaf148_gene_1100	441	1.54189387	6.294587578	7.587743614	5.98E-07	5.75E-06	6.181432717	1.35E-06	NA	up	0.979985712	6.294587578	0.155687041	NA
Leaf148_gene_1287	contig_2	512698	514419	Leaf148_gene_1287	1722	-1.311589269	5.458708244	-7.516382714	6.80E-07	6.35E-06	6.178980075	1.49E-06	NA	down	0.724965113	5.458708244	0.132808914	NA
Leaf148_gene_2351	contig_2	1808306	1808860	Leaf148_gene_2351	555	-1.285103807	5.683278976	-7.531492659	6.62E-07	6.22E-06	6.178659461	1.46E-06	NA	down	0.71565132	5.683278976	0.125922258	NA
Leaf148_gene_1355	contig_2	585440	586603	Leaf148_gene_1355	1164	3.231317857	2.554738163	7.504845973	6.94E-07	6.42E-06	6.178503036	1.51E-06	NA	up	2.136332248	2.554738163	0.836223562	NA
Leaf148_gene_247	contig_1	297225	298373	Leaf148_gene_247	1149	-1.356314199	5.175708672	-7.499617055	7.01E-07	6.47E-06	6.168501391	1.52E-06	NA	down	0.805132983	5.175708672	0.15555995	NA
Leaf148_gene_1789	contig_2	1117901	1119718	Leaf148_gene_1789	1818	-0.668473096	8.541909673	-7.715736478	4.75E-07	4.87E-06	6.1651838	1.14E-06	NA	down	0.387531176	8.541909673	0.045368213	NA
Leaf148_gene_556	contig_1	661603	661938	Leaf148_gene_556	336	-1.072135239	7.301313005	-7.659310925	5.26E-07	5.27E-06	6.164915202	1.24E-06	NA	down	0.862331154	7.301313005	0.118106312	NA
Leaf148_gene_2051	contig_2	1462451	1463122	Leaf148_gene_2051	672	-0.989376735	6.313027119	-7.596849541	5.88E-07	5.68E-06	6.162815886	1.33E-06	NA	down	0.849944602	6.313027119	0.134633447	NA
Leaf148_gene_4288	contig_11	31115	34216	Leaf148_gene_4288	3102	-0.824496769	6.897588929	-7.606730382	5.78E-07	5.62E-06	6.153951159	1.32E-06	NA	down	0.416345675	6.897588929	0.060361045	NA
Leaf148_gene_2364	contig_2	1823003	1823079	Leaf148_gene_2364	77	-2.102120421	5.688703657	-7.51157604	6.86E-07	6.37E-06	6.128942501	1.49E-06	NA	down	1.443147504	5.688703657	0.253686532	NA
Leaf148_gene_3359	contig_5	317986	319008	Leaf148_gene_3359	1023	-2.177862955	5.808339912	-7.493068514	7.09E-07	6.53E-06	6.109188838	1.53E-06	NA	down	1.129370598	5.808339912	0.194439481	NA
Leaf148_gene_4040	contig_7	235758	239285	Leaf148_gene_4040	3528	-1.286667569	5.717838798	-7.51500197	6.82E-07	6.35E-06	6.091737474	1.49E-06	NA	down	0.966909691	5.717838798	0.169104049	GT2, GT4
Leaf148_gene_1895	contig_2	1254450	1255034	Leaf148_gene_1895	585	-2.045717557	4.74555628	-7.43312836	7.91E-07	7.17E-06	6.091003922	1.68E-06	NA	down	1.207318278	4.74555628	0.254410275	NA
Leaf148_gene_1748	contig_2	1055964	1057139	Leaf148_gene_1748	1176	-1.278509665	7.375931165	-7.608717288	5.76E-07	5.62E-06	6.083892564	1.32E-06	NA	down	0.865450799	7.375931165	0.117334446	NA
Leaf148_gene_2197	contig_2	1624355	1625059	Leaf148_gene_2197	705	-3.038774381	2.715790655	-7.49157259	7.11E-07	6.54E-06	6.079047271	1.53E-06	NA	down	1.758489758	2.715790655	0.647505637	NA
Leaf148_gene_2504	contig_3	129802	130791	Leaf148_gene_2504	990	-1.233792541	7.772240087	-7.618676854	5.65E-07	5.55E-06	6.074008093	1.30E-06	NA	down	0.67935437	7.772240087	0.087407795	NA
Leaf148_gene_91	contig_1	105353	105973	Leaf148_gene_91	621	1.996692187	3.560065868	7.441484009	7.79E-07	7.11E-06	6.07336227	1.67E-06	NA	up	2.089145969	3.560065868	0.586827898	NA
Leaf148_gene_2196	contig_2	1623242	1624270	Leaf148_gene_2196	1029	-2.356938769	4.694037239	-7.422197447	8.07E-07	7.27E-06	6.068368037	1.71E-06	NA	down	1.894503947	4.694037239	0.40359798	NA
Leaf148_gene_4232	contig_10	53895	54338	Leaf148_gene_4232	444	-2.17627328	5.045257224	-7.429508783	7.96E-07	7.19E-06	6.065346806	1.69E-06	NA	down	1.482022288	5.045257224	0.293745635	NA
Leaf148_gene_2639	contig_3	305464	306897	Leaf148_gene_2639	1434	-1.703742788	7.125728407	-7.585691624	6.00E-07	5.75E-06	6.064309621	1.35E-06	NA	down	1.150896493	7.125728407	0.161512821	NA
Leaf148_gene_3999	contig_7	193649	193936	Leaf148_gene_3999	288	-3.18256433	2.055552749	-7.532819733	6.60E-07	6.22E-06	6.062711433	1.46E-06	NA	down	1.901538708	2.055552749	0.925074148	NA
Leaf148_gene_2568	contig_3	212281	218868	Leaf148_gene_2568	6588	-1.793223945	8.417099925	-7.655262829	5.29E-07	5.29E-06	6.054675819	1.24E-06	NA	down	1.179306234	8.417099925	0.14010838	NA
Leaf148_gene_1113	contig_2	317014	318765	Leaf148_gene_1113	1752	-1.650984371	5.438890883	-7.455459849	7.60E-07	6.96E-06	6.048218171	1.63E-06	NA	down	1.011818128	5.438890883	0.186033908	NA
Leaf148_gene_762	contig_1	900346	902316	Leaf148_gene_762	1971	-2.054935139	7.774051744	-7.606164863	5.78E-07	5.62E-06	6.046233772	1.32E-06	NA	down	1.20020362	7.774051744	0.154385854	NA
Leaf148_gene_2399	contig_2	1863052	1863444	Leaf148_gene_2399	393	0.693355437	8.183561742	7.627905422	5.56E-07	5.47E-06	6.040253854	1.28E-06	NA	up	0.400582692	8.183561742	0.048949676	NA
Leaf148_gene_3443	contig_6	81400	81765	Leaf148_gene_3443	366	-3.630825008	3.015869326	-7.433728388	7.90E-07	7.17E-06	6.016119444	1.68E-06	NA	down	2.256592217	3.015869326	0.748239387	NA
Leaf148_gene_825	contig_1	968242	969870	Leaf148_gene_825	1629	-1.69934339	4.480327398	-7.382385571	8.68E-07	7.70E-06	6.004258065	1.81E-06	NA	down	1.015653901	4.480327398	0.226691894	NA
Leaf148_gene_2682	contig_3	363402	364370	Leaf148_gene_2682	969	-2.510974341	4.119598414	-7.380015237	8.72E-07	7.70E-06	5.998208244	1.81E-06	NA	down	2.012214887	4.119598414	0.488449282	NA
Leaf148_gene_2184	contig_2	1607005	1608642	Leaf148_gene_2184	1638	-1.534901108	4.97711284	-7.37191734	8.85E-07	7.79E-06	5.962573148	1.83E-06	NA	down	0.895777538	4.97711284	0.179979351	NA
Leaf148_gene_2306	contig_2	1759363	1762437	Leaf148_gene_2306	3075	0.661152031	10.48242974	7.700530441	4.88E-07	4.96E-06	5.957291924	1.16E-06	NA	up	0.480042146	10.48242974	0.045794931	NA
Leaf148_gene_679	contig_1	816253	816816	Leaf148_gene_679	564	-2.034905455	4.497644126	-7.355467581	9.12E-07	7.99E-06	5.953102332	1.88E-06	NA	down	1.238675879	4.497644126	0.275405489	NA
Leaf148_gene_2369	contig_2	1828820	1829746	Leaf148_gene_2369	927	-1.589624568	5.85376975	-7.435105518	7.88E-07	7.17E-06	5.952141435	1.68E-06	NA	down	1.21563335	5.85376975	0.207666752	NA
Leaf148_gene_1118	contig_2	323017	324336	Leaf148_gene_1118	1320	-3.176749629	3.06424267	-7.397254224	8.45E-07	7.52E-06	5.936582996	1.76E-06	NA	down	1.920651371	3.06424267	0.6267948	NA
Leaf148_gene_2132	contig_2	1549662	1550792	Leaf148_gene_2132	1131	-1.511768109	7.857260185	-7.545596539	6.45E-07	6.14E-06	5.921090696	1.44E-06	NA	down	0.893984654	7.857260185	0.113778166	NA
Leaf148_gene_1276	contig_2	500043	500816	Leaf148_gene_1276	774	-3.055352921	3.328994024	-7.335020957	9.47E-07	8.23E-06	5.877650603	1.93E-06	NA	down	2.038126449	3.328994024	0.612234938	NA
Leaf148_gene_2631	contig_3	295382	296440	Leaf148_gene_2631	1059	-2.442972425	5.859537387	-7.363445194	8.99E-07	7.89E-06	5.868099038	1.85E-06	NA	down	1.690996077	5.859537387	0.288588666	NA
Leaf148_gene_948	contig_2	117039	119210	Leaf148_gene_948	2172	-1.17878446	7.87300824	-7.524134644	6.71E-07	6.28E-06	5.86472512	1.47E-06	NA	down	0.799288506	7.87300824	0.10152263	NA
Leaf148_gene_181	contig_1	220214	221881	Leaf148_gene_181	1668	-1.690082421	5.155610819	-7.313910317	9.84E-07	8.50E-06	5.850100451	1.99E-06	NA	down	0.868246444	5.155610819	0.168408065	NA
Leaf148_gene_240	contig_1	286150	286785	Leaf148_gene_240	636	-2.464802206	4.206821565	-7.300325649	1.01E-06	8.65E-06	5.844652327	2.03E-06	NA	down	1.520140515	4.206821565	0.361351318	NA
Leaf148_gene_1014	contig_2	204958	206154	Leaf148_gene_1014	1197	-1.361651387	5.599164839	-7.350214069	9.21E-07	8.06E-06	5.832609867	1.89E-06	NA	down	0.908711717	5.599164839	0.162294153	NA
Leaf148_gene_1063	contig_2	265399	266136	Leaf148_gene_1063	738	-1.884772551	4.337512083	-7.282109218	1.04E-06	8.87E-06	5.826161129	2.08E-06	NA	down	1.102171784	4.337512083	0.254102297	NA
Leaf148_gene_454	contig_1	535295	535636	Leaf148_gene_454	342	-1.137626779	10.49961594	-7.635642905	5.48E-07	5.42E-06	5.81027583	1.27E-06	NA	down	0.74905701	10.49961594	0.071341372	NA
Leaf148_gene_4228	contig_10	49378	50580	Leaf148_gene_4228	1203	-1.719870481	7.385306432	-7.452936276	7.63E-07	6.98E-06	5.801185993	1.64E-06	NA	down	1.113218894	7.385306432	0.150734286	NA
Leaf148_gene_387	contig_1	462216	463007	Leaf148_gene_387	792	-1.177636359	6.842406535	-7.41827297	8.13E-07	7.31E-06	5.783418376	1.71E-06	NA	down	0.760276175	6.842406535	0.111112395	NA
Leaf148_gene_3080	contig_4	353576	356734	Leaf148_gene_3080	3159	-1.469794485	6.624711319	-7.399812955	8.41E-07	7.50E-06	5.77249795	1.76E-06	NA	down	1.063299401	6.624711319	0.160505017	NA
Leaf148_gene_2175	contig_2	1596868	1598940	Leaf148_gene_2175	2073	-1.211293504	6.68850246	-7.38123783	8.70E-07	7.70E-06	5.752200369	1.81E-06	NA	down	0.67032968	6.68850246	0.100221191	NA
Leaf148_gene_2383	contig_2	1845611	1846765	Leaf148_gene_2383	1155	-1.079787569	6.489423146	-7.342387237	9.34E-07	8.14E-06	5.748317376	1.91E-06	pilW	down	0.692222665	6.489423146	0.106669368	NA
Leaf148_gene_961	contig_2	133217	134110	Leaf148_gene_961	894	3.311095051	2.29249664	7.329268886	9.57E-07	8.30E-06	5.739231064	1.95E-06	NA	up	2.193022047	2.29249664	0.95660862	NA
Leaf148_gene_926	contig_2	91447	92226	Leaf148_gene_926	780	-1.461142196	5.622305357	-7.289579623	1.03E-06	8.79E-06	5.735273206	2.06E-06	NA	down	1.016492465	5.622305357	0.180796382	NA
Leaf148_gene_280	contig_1	336535	337128	Leaf148_gene_280	594	-1.564345056	4.707899469	-7.256918725	1.09E-06	9.22E-06	5.734752771	2.16E-06	NA	down	1.220190729	4.707899469	0.259179436	NA
Leaf148_gene_3202	contig_5	125810	126643	Leaf148_gene_3202	834	-1.38644408	5.760771637	-7.305190042	1.00E-06	8.61E-06	5.734058283	2.02E-06	NA	down	0.84818464	5.760771637	0.147234553	NA
Leaf148_gene_579	contig_1	686482	687684	Leaf148_gene_579	1203	-1.391062047	5.65911932	-7.282989144	1.04E-06	8.87E-06	5.729711552	2.08E-06	NA	down	0.754100194	5.65911932	0.133253984	NA
Leaf148_gene_2071	contig_2	1491558	1492787	Leaf148_gene_2071	1230	-1.322442719	6.913009507	-7.379617444	8.72E-07	7.70E-06	5.711259972	1.81E-06	NA	down	0.850857997	6.913009507	0.123080693	NA
Leaf148_gene_653	contig_1	779586	780878	Leaf148_gene_653	1293	-1.279378055	7.953473535	-7.432712118	7.92E-07	7.17E-06	5.699416816	1.68E-06	NA	down	0.750023366	7.953473535	0.094301359	NA
Leaf148_gene_758	contig_1	897088	897744	Leaf148_gene_758	657	-2.404807289	4.587308482	-7.206271194	1.20E-06	9.95E-06	5.679713585	2.33E-06	NA	down	2.266949315	4.587308482	0.49417852	NA
Leaf148_gene_4165	contig_9	36689	38221	Leaf148_gene_4165	1533	-0.860154583	7.440137977	-7.399432146	8.41E-07	7.50E-06	5.678963315	1.76E-06	NA	down	0.625810658	7.440137977	0.084112776	NA
Leaf148_gene_367	contig_1	441247	442023	Leaf148_gene_367	777	-1.218721734	7.807395102	-7.412634383	8.21E-07	7.37E-06	5.671001088	1.73E-06	NA	down	0.754973049	7.807395102	0.096699736	NA
Leaf148_gene_365	contig_1	437427	438623	Leaf148_gene_365	1197	-1.616359687	6.274102744	-7.316598017	9.79E-07	8.48E-06	5.66324741	1.99E-06	NA	down	1.329522705	6.274102744	0.211906429	NA
Leaf148_gene_2492	contig_3	111850	113823	Leaf148_gene_2492	1974	-1.778662354	5.56844464	-7.245405348	1.12E-06	9.36E-06	5.655360195	2.20E-06	NA	down	1.136815857	5.56844464	0.204153212	NA
Leaf148_gene_1716	contig_2	1011498	1013447	Leaf148_gene_1716	1950	-0.845066371	8.131675101	-7.405658118	8.32E-07	7.45E-06	5.653682355	1.75E-06	NA	down	0.464708387	8.131675101	0.057147929	NA
Leaf148_gene_3287	contig_5	234099	234635	Leaf148_gene_3287	537	1.429057268	4.948440305	7.201443613	1.21E-06	1.00E-05	5.650522504	2.34E-06	NA	up	0.845301711	4.948440305	0.170821847	NA
Leaf148_gene_2350	contig_2	1807914	1808315	Leaf148_gene_2350	402	-1.153154826	5.880843116	-7.267286722	1.07E-06	9.06E-06	5.636036986	2.13E-06	NA	down	0.701942641	5.880843116	0.119360885	NA
Leaf148_gene_1526	contig_2	771192	771665	Leaf148_gene_1526	474	-3.642539585	2.309011388	-7.235976622	1.14E-06	9.49E-06	5.633130495	2.23E-06	NA	down	2.125612988	2.309011388	0.920572761	NA
Leaf148_gene_4099	contig_8	40510	41139	Leaf148_gene_4099	630	-1.273839192	5.142739397	-7.206627163	1.20E-06	9.95E-06	5.620726207	2.33E-06	NA	down	0.850478732	5.142739397	0.165374651	NA
Leaf148_gene_548	contig_1	647615	648715	Leaf148_gene_548	1101	-1.241334453	6.198337453	-7.296335519	1.02E-06	8.70E-06	5.620660626	2.04E-06	NA	down	1.092626372	6.198337453	0.176277329	NA
Leaf148_gene_3004	contig_4	270001	271896	Leaf148_gene_3004	1896	-2.250307726	6.951056401	-7.311746858	9.88E-07	8.52E-06	5.620151832	2.00E-06	NA	down	1.226776028	6.951056401	0.17648771	NA
Leaf148_gene_1016	contig_2	206625	209945	Leaf148_gene_1016	3321	-1.636034673	6.381760639	-7.300822772	1.01E-06	8.65E-06	5.608941216	2.03E-06	NA	down	1.307390398	6.381760639	0.20486359	NA
Leaf148_gene_1786	contig_2	1115662	1116447	Leaf148_gene_1786	786	-2.108334549	4.978515753	-7.146680553	1.34E-06	1.09E-05	5.57280876	2.57E-06	NA	down	1.208445467	4.978515753	0.242732077	NA
Leaf148_gene_2099	contig_2	1517618	1518787	Leaf148_gene_2099	1170	-1.642061575	5.848606766	-7.191111169	1.23E-06	1.02E-05	5.531833069	2.39E-06	NA	down	0.89788053	5.848606766	0.153520414	NA
Leaf148_gene_1897	contig_2	1256999	1258120	Leaf148_gene_1897	1122	-1.688726548	5.191232907	-7.145149646	1.35E-06	1.09E-05	5.528435898	2.57E-06	NA	down	1.288546155	5.191232907	0.248215824	NA
Leaf148_gene_875	contig_2	20270	23020	Leaf148_gene_875	2751	0.810216323	7.98166209	7.341983162	9.35E-07	8.14E-06	5.527587847	1.91E-06	NA	up	0.541654457	7.98166209	0.067862364	NA
Leaf148_gene_785	contig_1	921322	923436	Leaf148_gene_785	2115	-1.461862456	6.490779	-7.231362417	1.15E-06	9.55E-06	5.522739092	2.24E-06	NA	down	0.804300976	6.490779	0.123914399	NA
Leaf148_gene_1143	contig_2	346347	346940	Leaf148_gene_1143	594	3.758421101	1.62193687	7.245665421	1.12E-06	9.36E-06	5.501677749	2.20E-06	NA	up	2.170059034	1.62193687	1.337942971	NA
Leaf148_gene_1714	contig_2	1010283	1010948	Leaf148_gene_1714	666	-1.795649665	7.619936879	-7.278813976	1.05E-06	8.91E-06	5.479072436	2.09E-06	NA	down	0.986252209	7.619936879	0.129430496	NA
Leaf148_gene_1922	contig_2	1282047	1283843	Leaf148_gene_1922	1797	-0.905803239	7.113415135	-7.27579208	1.06E-06	8.94E-06	5.478737588	2.10E-06	NA	down	0.653134638	7.113415135	0.091817309	NA
Leaf148_gene_1481	contig_2	722941	723603	Leaf148_gene_1481	663	-2.33566711	4.69823918	-7.088895699	1.49E-06	1.20E-05	5.478615098	2.82E-06	NA	down	1.497357707	4.69823918	0.318706147	NA
Leaf148_gene_2340	contig_2	1798306	1799655	Leaf148_gene_2340	1350	-1.55785348	7.014211248	-7.243623688	1.12E-06	9.37E-06	5.467518192	2.20E-06	NA	down	0.865312764	7.014211248	0.123365655	NA
Leaf148_gene_3876	contig_7	41830	42210	Leaf148_gene_3876	381	-2.279000439	4.580406604	-7.074250667	1.54E-06	1.23E-05	5.450134901	2.89E-06	NA	down	1.1585621	4.580406604	0.252938702	NA
Leaf148_gene_2484	contig_3	99907	100626	Leaf148_gene_2484	720	-1.035121964	5.974144054	-7.177399012	1.27E-06	1.04E-05	5.449045805	2.44E-06	NA	down	0.658918044	5.974144054	0.110294971	NA
Leaf148_gene_2376	contig_2	1835843	1836955	Leaf148_gene_2376	1113	-2.93240435	5.146705007	-7.080597108	1.52E-06	1.22E-05	5.430378241	2.86E-06	NA	down	2.254152453	5.146705007	0.437979727	NA
Leaf148_gene_2667	contig_3	338296	340911	Leaf148_gene_2667	2616	-1.599756169	6.217227741	-7.167292188	1.29E-06	1.06E-05	5.424621298	2.48E-06	NA	down	0.975546009	6.217227741	0.156910129	NA
Leaf148_gene_308	contig_1	368037	368768	Leaf148_gene_308	732	-0.742244942	7.877130359	-7.252681886	1.10E-06	9.27E-06	5.386282739	2.18E-06	NA	down	0.40620295	7.877130359	0.051567377	NA
Leaf148_gene_2022	contig_2	1428691	1429260	Leaf148_gene_2022	570	-0.857894897	7.146110025	-7.227467893	1.15E-06	9.60E-06	5.38285767	2.25E-06	NA	down	0.598351477	7.146110025	0.083731075	NA
Leaf148_gene_252	contig_1	304091	305296	Leaf148_gene_252	1206	-1.417486145	5.257256759	-7.054293242	1.59E-06	1.27E-05	5.364760053	2.99E-06	NA	down	0.747178071	5.257256759	0.142123184	NA
Leaf148_gene_3556	contig_6	216674	217057	Leaf148_gene_3556	384	-3.642938078	0.94149387	-7.205121757	1.20E-06	9.95E-06	5.3557888	2.33E-06	NA	down	1.953116619	0.94149387	2.074486815	NA
Leaf148_gene_474	contig_1	556122	556844	Leaf148_gene_474	723	-1.263205611	6.782088769	-7.179747867	1.26E-06	1.04E-05	5.350449305	2.43E-06	NA	down	0.84204565	6.782088769	0.124157273	NA
Leaf148_gene_2316	contig_2	1772144	1773610	Leaf148_gene_2316	1467	-1.844192903	4.384415662	-7.022429368	1.69E-06	1.33E-05	5.344174847	3.12E-06	NA	down	1.499259351	4.384415662	0.341951919	NA
Leaf148_gene_379	contig_1	453726	454487	Leaf148_gene_379	762	-1.344235154	6.150262346	-7.129286788	1.39E-06	1.12E-05	5.344106604	2.63E-06	NA	down	0.899964315	6.150262346	0.146329419	NA
Leaf148_gene_2290	contig_2	1737194	1738033	Leaf148_gene_2290	840	-1.783245989	5.160477349	-7.040155697	1.64E-06	1.30E-05	5.336966555	3.05E-06	NA	down	1.119588846	5.160477349	0.216954512	NA
Leaf148_gene_712	contig_1	853546	853638	Leaf148_gene_712	93	-2.030383329	5.66037384	-7.046157885	1.62E-06	1.29E-05	5.298397393	3.03E-06	NA	down	1.278307482	5.66037384	0.225834462	NA
Leaf148_gene_2167	contig_2	1589885	1590493	Leaf148_gene_2167	609	-3.242099987	1.317662997	-7.128253258	1.39E-06	1.12E-05	5.278041324	2.63E-06	NA	down	1.889733518	1.317662997	1.434155412	NA
Leaf148_gene_1186	contig_2	398242	398907	Leaf148_gene_1186	666	-1.573050573	5.099896448	-7.005976389	1.75E-06	1.37E-05	5.272071048	3.21E-06	NA	down	1.067992097	5.099896448	0.209414467	NA
Leaf148_gene_5	contig_1	9140	11056	Leaf148_gene_5	1917	-1.385460361	6.710293667	-7.115617009	1.42E-06	1.15E-05	5.270550905	2.69E-06	NA	down	0.794565216	6.710293667	0.118409902	NA
Leaf148_gene_4198	contig_10	19590	20504	Leaf148_gene_4198	915	-3.326344005	3.475957469	-6.967357936	1.88E-06	1.45E-05	5.225042787	3.41E-06	NA	down	2.030454784	3.475957469	0.584142586	NA
Leaf148_gene_489	contig_1	572258	573055	Leaf148_gene_489	798	-3.168966762	4.371716039	-6.944547663	1.96E-06	1.51E-05	5.218837185	3.54E-06	NA	down	2.229605832	4.371716039	0.510007011	NA
Leaf148_gene_366	contig_1	438641	441250	Leaf148_gene_366	2610	-1.926563482	6.419008308	-7.072350804	1.54E-06	1.23E-05	5.21133714	2.89E-06	NA	down	1.279734999	6.419008308	0.199366466	NA
Leaf148_gene_3065	contig_4	335762	336910	Leaf148_gene_3065	1149	-1.435381156	5.918959135	-7.038879828	1.64E-06	1.30E-05	5.201870898	3.05E-06	NA	down	1.115884559	5.918959135	0.188527161	NA
Leaf148_gene_1459	contig_2	695767	698268	Leaf148_gene_1459	2502	1.636028753	7.805487209	7.166961326	1.29E-06	1.06E-05	5.20117287	2.48E-06	NA	up	0.912106218	7.805487209	0.116854489	NA
Leaf148_gene_2353	contig_2	1809646	1810953	Leaf148_gene_2353	1308	-0.933328018	7.407779469	-7.131068345	1.38E-06	1.12E-05	5.191266159	2.63E-06	NA	down	0.577109816	7.407779469	0.077905912	NA
Leaf148_gene_745	contig_1	888672	889109	Leaf148_gene_745	438	-3.309073008	1.541334833	-7.034153103	1.66E-06	1.31E-05	5.168781336	3.07E-06	NA	down	1.882081473	1.541334833	1.221072432	NA
Leaf148_gene_617	contig_1	730399	731268	Leaf148_gene_617	870	-1.256926634	6.027431317	-7.024760878	1.68E-06	1.33E-05	5.167167071	3.11E-06	NA	down	0.75246181	6.027431317	0.124839549	NA
Leaf148_gene_274	contig_1	327258	328712	Leaf148_gene_274	1455	-1.158491358	5.883322023	-7.004252133	1.75E-06	1.37E-05	5.159250633	3.21E-06	NA	down	0.728863163	5.883322023	0.123886328	NA
Leaf148_gene_3084	contig_4	359584	360468	Leaf148_gene_3084	885	-1.828941042	6.220520297	-7.01750714	1.71E-06	1.34E-05	5.156538197	3.15E-06	NA	down	1.035706712	6.220520297	0.166498406	NA
Leaf148_gene_3867	contig_7	29410	30024	Leaf148_gene_3867	615	-2.264484345	5.311286659	-6.94536971	1.96E-06	1.51E-05	5.155377119	3.54E-06	NA	down	1.203538757	5.311286659	0.226600226	NA
Leaf148_gene_2989	contig_4	253970	254950	Leaf148_gene_2989	981	-1.548738858	4.536409038	-6.907341736	2.10E-06	1.60E-05	5.13976998	3.76E-06	NA	down	1.02251286	4.536409038	0.225401381	NA
Leaf148_gene_2338	contig_2	1796223	1797044	Leaf148_gene_2338	822	-1.958671384	4.475659554	-6.895771069	2.15E-06	1.64E-05	5.128172721	3.84E-06	NA	down	1.417026594	4.475659554	0.316607324	NA
Leaf148_gene_3399	contig_6	29919	30623	Leaf148_gene_3399	705	-3.841660147	2.391671323	-6.935735395	1.99E-06	1.53E-05	5.127475962	3.59E-06	NA	down	2.663617975	2.391671323	1.113705696	NA
Leaf148_gene_1785	contig_2	1113734	1115596	Leaf148_gene_1785	1863	-1.007225077	5.729540879	-6.994526366	1.78E-06	1.39E-05	5.105556422	3.27E-06	NA	down	1.047886768	5.729540879	0.182891926	NA
Leaf148_gene_1830	contig_2	1170857	1171336	Leaf148_gene_1830	480	-3.749165099	2.121381958	-6.90847651	2.10E-06	1.60E-05	5.059005205	3.76E-06	NA	down	2.413572224	2.121381958	1.137735812	NA
Leaf148_gene_4067	contig_7	270214	271869	Leaf148_gene_4067	1656	-1.462127624	5.228675081	-6.878673924	2.22E-06	1.68E-05	5.007946079	3.94E-06	NA	down	0.889948126	5.228675081	0.170205284	NA
Leaf148_gene_2281	contig_2	1727405	1728820	Leaf148_gene_2281	1416	-2.100578677	5.842242409	-6.91567791	2.07E-06	1.58E-05	5.003222699	3.71E-06	NA	down	1.288381029	5.842242409	0.220528513	NA
Leaf148_gene_3040	contig_4	309967	310920	Leaf148_gene_3040	954	-1.741395511	5.467963788	-6.893244872	2.16E-06	1.64E-05	5.000307157	3.85E-06	NA	down	1.232853766	5.467963788	0.225468532	NA
Leaf148_gene_1669	contig_2	959751	960398	Leaf148_gene_1669	648	-1.649031407	4.912620704	-6.848510558	2.35E-06	1.75E-05	4.999384806	4.11E-06	NA	down	1.155008643	4.912620704	0.235110486	NA
Leaf148_gene_1941	contig_2	1314358	1315233	Leaf148_gene_1941	876	-1.727128539	5.394043922	-6.863456271	2.29E-06	1.71E-05	4.956568136	4.02E-06	NA	down	1.222596053	5.394043922	0.226656674	NA
Leaf148_gene_2333	contig_2	1791620	1792393	Leaf148_gene_2333	774	-2.176996396	4.257928919	-6.798365145	2.59E-06	1.89E-05	4.951322919	4.44E-06	NA	down	1.390604956	4.257928919	0.326591867	NA
Leaf148_gene_2570	contig_3	221115	222842	Leaf148_gene_2570	1728	-1.085563052	6.762448255	-6.969608925	1.87E-06	1.45E-05	4.947244507	3.40E-06	gspE	down	0.727710706	6.762448255	0.10761054	NA
Leaf148_gene_1636	contig_2	917660	918196	Leaf148_gene_1636	537	-0.63679817	7.949411802	-7.042988262	1.63E-06	1.30E-05	4.941965375	3.04E-06	NA	down	0.54473073	7.949411802	0.068524659	NA
Leaf148_gene_2747	contig_3	426831	427799	Leaf148_gene_2747	969	1.681745619	6.855711861	6.974455153	1.85E-06	1.44E-05	4.93673379	3.37E-06	NA	up	1.273007472	6.855711861	0.185685673	NA
Leaf148_gene_351	contig_1	417644	418837	Leaf148_gene_351	1194	-2.068342471	6.613336146	-6.936634052	1.99E-06	1.53E-05	4.935266125	3.59E-06	NA	down	1.256275177	6.613336146	0.189960883	NA
Leaf148_gene_1852	contig_2	1197993	1199468	Leaf148_gene_1852	1476	-2.349930632	4.12958602	-6.789513342	2.63E-06	1.92E-05	4.933975317	4.49E-06	NA	down	1.516730834	4.12958602	0.367283991	NA
Leaf148_gene_2151	contig_2	1571225	1572127	Leaf148_gene_2151	903	-0.71904927	7.638840995	-6.989006511	1.80E-06	1.40E-05	4.925492531	3.29E-06	NA	down	0.470549313	7.638840995	0.061599569	NA
Leaf148_gene_3742	contig_6	420953	421336	Leaf148_gene_3742	384	-3.319123539	2.783972506	-6.803141878	2.56E-06	1.89E-05	4.907243425	4.42E-06	NA	down	2.470548255	2.783972506	0.887418338	NA
Leaf148_gene_3516	contig_6	156587	157702	Leaf148_gene_3516	1116	-0.765461335	8.639374445	-7.034352893	1.65E-06	1.31E-05	4.904960737	3.07E-06	NA	down	0.557406537	8.639374445	0.064519317	NA
Leaf148_gene_1317	contig_2	550428	550619	Leaf148_gene_1317	192	-1.259919339	6.268220865	-6.931113755	2.01E-06	1.54E-05	4.896628409	3.61E-06	NA	down	1.133841044	6.268220865	0.18088722	NA
Leaf148_gene_202	contig_1	247171	247506	Leaf148_gene_202	336	-3.900219059	2.723792995	-6.784409123	2.66E-06	1.93E-05	4.881380533	4.52E-06	NA	down	2.166137614	2.723792995	0.795265139	NA
Leaf148_gene_592	contig_1	695695	696294	Leaf148_gene_592	600	-1.316658022	6.243907224	-6.87168669	2.25E-06	1.69E-05	4.871158956	3.97E-06	NA	down	0.831584186	6.243907224	0.133183303	NA
Leaf148_gene_915	contig_2	75481	77208	Leaf148_gene_915	1728	-2.009516158	5.366352434	-6.781857476	2.67E-06	1.93E-05	4.865812335	4.54E-06	NA	down	1.488635373	5.366352434	0.277401716	NA
Leaf148_gene_4085	contig_8	19924	20742	Leaf148_gene_4085	819	-3.143396617	1.199363959	-6.876592035	2.23E-06	1.68E-05	4.853864056	3.95E-06	NA	down	1.743291927	1.199363959	1.453513684	NA
Leaf148_gene_2969	contig_4	228216	228638	Leaf148_gene_2969	423	-2.462844476	3.988654427	-6.755641707	2.81E-06	2.02E-05	4.841799875	4.74E-06	NA	down	3.203041328	3.988654427	0.803038064	NA
Leaf148_gene_467	contig_1	548491	549045	Leaf148_gene_467	555	-3.829071923	3.358133198	-6.746128227	2.86E-06	2.05E-05	4.836709869	4.82E-06	NA	down	2.519510906	3.358133198	0.750271284	NA
Leaf148_gene_2967	contig_4	227130	227570	Leaf148_gene_2967	441	-1.795288936	5.462473738	-6.8072764	2.54E-06	1.88E-05	4.836444131	4.40E-06	NA	down	1.484088831	5.462473738	0.271688049	NA
Leaf148_gene_4297	contig_12	3805	4170	Leaf148_gene_4297	366	-1.104281054	10.07437665	-7.099338944	1.47E-06	1.18E-05	4.836283687	2.77E-06	NA	down	0.732013954	10.07437665	0.072660968	NA
Leaf148_gene_4225	contig_10	46462	48321	Leaf148_gene_4225	1860	-1.646374004	5.272184909	-6.793582539	2.61E-06	1.91E-05	4.834742936	4.47E-06	NA	down	1.310365713	5.272184909	0.248543201	NA
Leaf148_gene_2779	contig_3	461237	462244	Leaf148_gene_2779	1008	3.34413254	1.876362876	6.808929647	2.54E-06	1.88E-05	4.796869369	4.40E-06	hypothetical protein	up	2.301088032	1.876362876	1.226355553	NA
Leaf148_gene_1667	contig_2	958131	959012	Leaf148_gene_1667	882	-1.139648855	6.747011548	-6.871494281	2.25E-06	1.69E-05	4.794736401	3.97E-06	NA	down	0.689256984	6.747011548	0.102157374	NA
Leaf148_gene_189	contig_1	233100	234062	Leaf148_gene_189	963	-2.260990085	2.774204296	-6.732890007	2.93E-06	2.09E-05	4.792411868	4.90E-06	NA	down	2.375373973	2.774204296	0.856236138	NA
Leaf148_gene_221	contig_1	267873	268448	Leaf148_gene_221	576	-1.666361871	5.104889024	-6.734999999	2.92E-06	2.08E-05	4.781293891	4.89E-06	NA	down	0.817802335	5.104889024	0.160199826	NA
Leaf148_gene_294	contig_1	353136	354188	Leaf148_gene_294	1053	-2.472623177	5.26661727	-6.728537245	2.96E-06	2.10E-05	4.776563452	4.93E-06	NA	down	1.602091649	5.26661727	0.30419747	NA
Leaf148_gene_1746	contig_2	1051379	1054177	Leaf148_gene_1746	2799	-1.241268974	5.270874275	-6.7567041	2.80E-06	2.02E-05	4.7659928	4.74E-06	NA	down	0.932563501	5.270874275	0.176927669	NA
Leaf148_gene_3584	contig_6	244374	245888	Leaf148_gene_3584	1515	-1.045582785	6.779896395	-6.871887277	2.25E-06	1.69E-05	4.763383116	3.97E-06	NA	down	0.626160215	6.779896395	0.092355425	NA
Leaf148_gene_4162	contig_9	35301	36068	Leaf148_gene_4162	768	-2.531955057	4.036106673	-6.69696052	3.14E-06	2.20E-05	4.761415486	5.16E-06	NA	down	1.57071463	4.036106673	0.389165787	NA
Leaf148_gene_3522	contig_6	163627	167214	Leaf148_gene_3522	3588	-1.5207296	6.122051736	-6.80705416	2.54E-06	1.88E-05	4.758685503	4.40E-06	NA	down	0.881007592	6.122051736	0.143907244	NA
Leaf148_gene_2487	contig_3	104124	105899	Leaf148_gene_2487	1776	-1.697100626	5.74730651	-6.766534142	2.75E-06	1.99E-05	4.758474542	4.66E-06	NA	down	0.89258099	5.74730651	0.155304226	NA
Leaf148_gene_1331	contig_2	561423	561566	Leaf148_gene_1331	144	-1.847456333	4.292836577	-6.703468834	3.10E-06	2.18E-05	4.756023631	5.10E-06	NA	down	1.464160488	4.292836577	0.341070633	NA
Leaf148_gene_4216	contig_10	39530	39823	Leaf148_gene_4216	294	-3.239233914	2.517688633	-6.721682773	3.00E-06	2.12E-05	4.751821817	4.96E-06	NA	down	2.675814429	2.517688633	1.062805938	NA
Leaf148_gene_2913	contig_4	155109	158279	Leaf148_gene_2913	3171	-0.829321914	8.880746524	-6.986665912	1.81E-06	1.41E-05	4.742306708	3.30E-06	NA	down	0.575015781	8.880746524	0.064748586	NA
Leaf148_gene_6	contig_1	11163	13412	Leaf148_gene_6	2250	-1.055494536	6.42403161	-6.859164351	2.30E-06	1.72E-05	4.741912881	4.04E-06	NA	down	1.050460523	6.42403161	0.163520447	NA
Leaf148_gene_2645	contig_3	313166	313603	Leaf148_gene_2645	438	-1.259551519	7.166092252	-6.879953114	2.21E-06	1.68E-05	4.731619067	3.94E-06	NA	down	0.758773698	7.166092252	0.105883886	NA
Leaf148_gene_1338	contig_2	567076	567477	Leaf148_gene_1338	402	-2.508794776	2.368106941	-6.711586929	3.06E-06	2.15E-05	4.729689393	5.04E-06	NA	down	2.250972146	2.368106941	0.950536527	NA
Leaf148_gene_1608	contig_2	877178	877375	Leaf148_gene_1608	198	-2.463756568	3.937604772	-6.672571755	3.29E-06	2.28E-05	4.720678096	5.36E-06	NA	down	1.988744587	3.937604772	0.505064551	NA
Leaf148_gene_2745	contig_3	424880	425530	Leaf148_gene_2745	651	-0.986355805	6.782324569	-6.830745778	2.43E-06	1.81E-05	4.699019295	4.23E-06	NA	down	0.550113131	6.782324569	0.081109821	NA
Leaf148_gene_4011	contig_7	208011	208682	Leaf148_gene_4011	672	1.748186635	3.672162356	6.677186268	3.26E-06	2.27E-05	4.690757853	5.33E-06	NA	up	1.364750759	3.672162356	0.371647718	NA
Leaf148_gene_2194	contig_2	1618250	1621717	Leaf148_gene_2194	3468	-0.936639208	6.694804526	-6.824388281	2.46E-06	1.82E-05	4.675069055	4.28E-06	NA	down	0.648893679	6.694804526	0.096924963	NA
Leaf148_gene_422	contig_1	503275	504345	Leaf148_gene_422	1071	-2.230337124	4.118131397	-6.634534302	3.54E-06	2.41E-05	4.649943169	5.66E-06	NA	down	1.354172543	4.118131397	0.328831796	NA
Leaf148_gene_1188	contig_2	399712	400512	Leaf148_gene_1188	801	-2.035008285	3.842015115	-6.634196109	3.55E-06	2.41E-05	4.645743828	5.66E-06	NA	down	1.464734477	3.842015115	0.381241206	NA
Leaf148_gene_1414	contig_2	649627	650307	Leaf148_gene_1414	681	-2.133002797	3.427059693	-6.644433204	3.48E-06	2.38E-05	4.643550425	5.59E-06	NA	down	1.136764574	3.427059693	0.331702589	NA
Leaf148_gene_2642	contig_3	308910	310145	Leaf148_gene_2642	1236	-2.202423999	5.937875602	-6.708656914	3.07E-06	2.16E-05	4.642376099	5.06E-06	NA	down	1.411337223	5.937875602	0.237683865	NA
Leaf148_gene_1081	contig_2	289918	290142	Leaf148_gene_1081	225	2.616522611	3.389562991	6.629442192	3.58E-06	2.43E-05	4.640892375	5.71E-06	NA	up	1.80741013	3.389562991	0.53322807	NA
Leaf148_gene_3787	contig_6	468267	468743	Leaf148_gene_3787	477	-2.621261399	3.007268418	-6.677921795	3.26E-06	2.27E-05	4.639724311	5.33E-06	NA	down	1.647981329	3.007268418	0.547999413	NA
Leaf148_gene_3766	contig_6	444266	445546	Leaf148_gene_3766	1281	-0.98956842	6.654689623	-6.801511643	2.57E-06	1.89E-05	4.637212967	4.43E-06	NA	down	0.657572417	6.654689623	0.098813386	NA
Leaf148_gene_1603	contig_2	867267	868439	Leaf148_gene_1603	1173	-1.115892561	6.716279663	-6.800664855	2.58E-06	1.89E-05	4.629329915	4.43E-06	NA	down	0.716550126	6.716279663	0.106688548	NA
Leaf148_gene_4293	contig_12	784	1341	Leaf148_gene_4293	558	-1.14402406	7.381973827	-6.832327211	2.42E-06	1.80E-05	4.602528035	4.23E-06	NA	down	0.774589443	7.381973827	0.104929855	NA
Leaf148_gene_2674	contig_3	352841	354379	Leaf148_gene_2674	1539	2.755010027	1.269931491	6.737325811	2.91E-06	2.08E-05	4.598982426	4.87E-06	NA	up	1.840552952	1.269931491	1.449332475	NA
Leaf148_gene_724	contig_1	866854	867771	Leaf148_gene_724	918	2.365865211	2.990541314	6.611862681	3.70E-06	2.50E-05	4.591511277	5.86E-06	NA	up	1.792772132	2.990541314	0.599480811	NA
Leaf148_gene_2714	contig_3	395266	395823	Leaf148_gene_2714	558	-1.731569798	4.370127193	-6.604631762	3.76E-06	2.52E-05	4.579279513	5.92E-06	NA	down	1.367990049	4.370127193	0.31303209	NA
Leaf148_gene_4076	contig_8	7215	9191	Leaf148_gene_4076	1977	-1.387758014	5.993114637	-6.724418108	2.98E-06	2.11E-05	4.577820478	4.95E-06	NA	down	0.936390065	5.993114637	0.156244311	NA
Leaf148_gene_1822	contig_2	1156548	1157066	Leaf148_gene_1822	519	-3.647240095	0.833340464	-6.723439011	2.99E-06	2.11E-05	4.560249657	4.95E-06	NA	down	2.016505555	0.833340464	2.419785961	NA
Leaf148_gene_2795	contig_3	476802	476878	Leaf148_gene_2795	77	-1.249599053	6.523757389	-6.739528935	2.90E-06	2.08E-05	4.551998115	4.87E-06	NA	down	0.78407471	6.523757389	0.120187595	NA
Leaf148_gene_3585	contig_6	246059	246880	Leaf148_gene_3585	822	-1.655687272	6.350857869	-6.723886739	2.98E-06	2.11E-05	4.551974446	4.95E-06	NA	down	0.990649134	6.350857869	0.155986664	NA
Leaf148_gene_2147	contig_2	1566124	1567533	Leaf148_gene_2147	1410	-1.367903893	5.301048413	-6.643126478	3.49E-06	2.39E-05	4.54822222	5.59E-06	NA	down	0.969135276	5.301048413	0.182819548	NA
Leaf148_gene_3506	contig_6	145337	146206	Leaf148_gene_3506	870	-1.622058448	5.448420437	-6.656235729	3.40E-06	2.35E-05	4.546857232	5.51E-06	NA	down	1.042842606	5.448420437	0.191402741	NA
Leaf148_gene_3699	contig_6	370096	370614	Leaf148_gene_3699	519	-1.402557468	6.374632107	-6.737971631	2.90E-06	2.08E-05	4.536584499	4.87E-06	NA	down	1.128698039	6.374632107	0.177060891	NA
Leaf148_gene_839	contig_1	982644	983003	Leaf148_gene_839	360	-1.387256561	8.363473053	-6.843942506	2.37E-06	1.77E-05	4.532657327	4.14E-06	NA	down	0.897098293	8.363473053	0.107263847	NA
Leaf148_gene_1046	contig_2	248360	249259	Leaf148_gene_1046	900	2.443472075	3.131929985	6.56750966	4.04E-06	2.68E-05	4.525084416	6.29E-06	NA	up	1.840244952	3.131929985	0.58757538	NA
Leaf148_gene_1293	contig_2	520560	521693	Leaf148_gene_1293	1134	-1.772426063	5.640440067	-6.670579744	3.31E-06	2.29E-05	4.523039933	5.37E-06	NA	down	1.474070957	5.640440067	0.261339707	NA
Leaf148_gene_2953	contig_4	212372	213637	Leaf148_gene_2953	1266	-1.536544926	4.883538395	-6.585212753	3.90E-06	2.60E-05	4.510379677	6.11E-06	NA	down	0.923664371	4.883538395	0.189138345	NA
Leaf148_gene_871	contig_2	13128	14942	Leaf148_gene_871	1815	-1.564488095	5.422854282	-6.59859053	3.80E-06	2.55E-05	4.480740972	5.98E-06	NA	down	0.809749419	5.422854282	0.149321626	NA
Leaf148_gene_4247	contig_10	74361	76043	Leaf148_gene_4247	1683	-0.8885268	7.493325905	-6.759100257	2.79E-06	2.01E-05	4.46731531	4.72E-06	NA	down	0.501306171	7.493325905	0.066900356	NA
Leaf148_gene_2321	contig_2	1778755	1780335	Leaf148_gene_2321	1581	-1.635267255	6.470342746	-6.677328209	3.26E-06	2.27E-05	4.445962393	5.33E-06	NA	down	0.979000283	6.470342746	0.151305784	NA
Leaf148_gene_3822	contig_6	511613	513232	Leaf148_gene_3822	1620	-1.659966847	4.844843739	-6.551886971	4.16E-06	2.75E-05	4.444138316	6.45E-06	NA	down	0.983689498	4.844843739	0.203038436	CE10
Leaf148_gene_4206	contig_10	27019	28605	Leaf148_gene_4206	1587	-1.233076779	5.568195621	-6.614646893	3.68E-06	2.49E-05	4.440885691	5.84E-06	NA	down	0.906365145	5.568195621	0.162775378	NA
Leaf148_gene_3928	contig_7	99135	99557	Leaf148_gene_3928	423	-1.753602574	4.059856847	-6.527432164	4.36E-06	2.86E-05	4.439085998	6.71E-06	NA	down	1.582786568	4.059856847	0.389862655	NA
Leaf148_gene_4221	contig_10	43914	44810	Leaf148_gene_4221	897	-2.064004499	5.112873098	-6.55824013	4.11E-06	2.73E-05	4.438039258	6.40E-06	NA	down	1.079646567	5.112873098	0.211162403	NA
Leaf148_gene_749	contig_1	890258	891292	Leaf148_gene_749	1035	-2.22808463	3.874622823	-6.517639276	4.45E-06	2.90E-05	4.430777491	6.80E-06	NA	down	1.510535945	3.874622823	0.389853675	NA
Leaf148_gene_3866	contig_7	28520	29278	Leaf148_gene_3866	759	-2.001919636	3.485713544	-6.512063346	4.49E-06	2.93E-05	4.413201636	6.87E-06	NA	down	1.222680721	3.485713544	0.350769134	NA
Leaf148_gene_225	contig_1	271314	272012	Leaf148_gene_225	699	-0.835421314	8.472944428	-6.791789556	2.62E-06	1.91E-05	4.400910224	4.48E-06	E5.2.1.8	down	0.630447006	8.472944428	0.074407074	NA
Leaf148_gene_2072	contig_2	1493299	1494696	Leaf148_gene_2072	1398	-1.092492393	6.112938708	-6.628189535	3.59E-06	2.44E-05	4.388234279	5.71E-06	NA	down	0.663865361	6.112938708	0.108600035	NA
Leaf148_gene_2565	contig_3	204772	205575	Leaf148_gene_2565	804	-1.469559547	6.422466139	-6.648725495	3.45E-06	2.37E-05	4.387577231	5.57E-06	NA	down	0.904607028	6.422466139	0.140850416	NA
Leaf148_gene_279	contig_1	335657	336250	Leaf148_gene_279	594	-1.86862035	4.474041873	-6.493871826	4.66E-06	3.01E-05	4.378044426	7.06E-06	NA	down	1.156105797	4.474041873	0.25840299	NA
Leaf148_gene_999	contig_2	190001	191308	Leaf148_gene_999	1308	-2.243438547	5.527090556	-6.555514229	4.13E-06	2.74E-05	4.372024361	6.42E-06	NA	down	1.880690328	5.527090556	0.340267689	NA
Leaf148_gene_2356	contig_2	1812812	1815046	Leaf148_gene_2356	2235	-1.618729229	8.783108037	-6.785053671	2.65E-06	1.93E-05	4.369967335	4.52E-06	NA	down	0.987411256	8.783108037	0.112421623	NA
Leaf148_gene_375	contig_1	449441	450319	Leaf148_gene_375	879	-1.090732501	7.712308641	-6.711663147	3.05E-06	2.15E-05	4.338133504	5.04E-06	NA	down	0.680182743	7.712308641	0.08819444	NA
Leaf148_gene_3545	contig_6	199733	201361	Leaf148_gene_3545	1629	-1.966732174	5.520235457	-6.538248682	4.27E-06	2.81E-05	4.334806349	6.59E-06	NA	down	1.121792437	5.520235457	0.203214599	NA
Leaf148_gene_3847	contig_7	6249	7376	Leaf148_gene_3847	1128	-0.928495087	6.47931101	-6.610708672	3.71E-06	2.50E-05	4.316121056	5.86E-06	NA	down	0.500773561	6.47931101	0.077288088	NA
Leaf148_gene_2468	contig_3	81383	82567	Leaf148_gene_2468	1185	-0.983740874	6.515134827	-6.641893677	3.49E-06	2.39E-05	4.310791607	5.60E-06	NA	down	0.874979006	6.515134827	0.134299447	NA
Leaf148_gene_2598	contig_3	258947	260605	Leaf148_gene_2598	1659	-1.053680743	6.24003385	-6.610768672	3.71E-06	2.50E-05	4.310395525	5.86E-06	NA	down	0.782944322	6.24003385	0.125471166	NA
Leaf148_gene_140	contig_1	170525	171091	Leaf148_gene_140	567	2.189584953	3.068113568	6.451000118	5.06E-06	3.25E-05	4.307204617	7.62E-06	NA	up	1.664665404	3.068113568	0.542569683	NA
Leaf148_gene_256	contig_1	309182	309970	Leaf148_gene_256	789	-1.667066505	4.483324736	-6.45026783	5.07E-06	3.25E-05	4.296134795	7.62E-06	NA	down	1.077200425	4.483324736	0.240268214	NA
Leaf148_gene_1524	contig_2	769947	770711	Leaf148_gene_1524	765	-1.283908034	5.591218312	-6.554030169	4.14E-06	2.74E-05	4.289214785	6.43E-06	NA	down	1.177732958	5.591218312	0.210639773	NA
Leaf148_gene_3875	contig_7	37961	41731	Leaf148_gene_3875	3771	-1.218155025	6.996538469	-6.64707156	3.46E-06	2.38E-05	4.286388507	5.58E-06	NA	down	0.823854641	6.996538469	0.117751749	NA
Leaf148_gene_1996	contig_2	1393288	1394667	Leaf148_gene_1996	1380	-1.285713687	6.407912157	-6.595481366	3.82E-06	2.56E-05	4.278947786	6.01E-06	NA	down	0.825713695	6.407912157	0.12885846	NA
Leaf148_gene_3326	contig_5	279387	281021	Leaf148_gene_3326	1635	-1.434962158	8.236774076	-6.677214532	3.26E-06	2.27E-05	4.25813434	5.33E-06	NA	down	0.839336481	8.236774076	0.101901117	NA
Leaf148_gene_3848	contig_7	7779	8420	Leaf148_gene_3848	642	-1.804827147	5.018948946	-6.454189419	5.03E-06	3.23E-05	4.250380408	7.58E-06	NA	down	1.05784833	5.018948946	0.210770889	NA
Leaf148_gene_763	contig_1	902607	902683	Leaf148_gene_763	77	-3.106417368	4.565021579	-6.423948016	5.34E-06	3.37E-05	4.23377923	7.91E-06	NA	down	2.498724582	4.565021579	0.547363148	NA
Leaf148_gene_1006	contig_2	196539	197159	Leaf148_gene_1006	621	-4.625318289	3.071793647	-6.415511846	5.43E-06	3.42E-05	4.232067552	8.02E-06	NA	down	3.088630876	3.071793647	1.005481237	NA
Leaf148_gene_267	contig_1	319070	319894	Leaf148_gene_267	825	-3.193442029	2.209374311	-6.439551365	5.18E-06	3.30E-05	4.226778237	7.73E-06	NA	down	2.156946477	2.209374311	0.97627028	NA
Leaf148_gene_1995	contig_2	1391852	1392331	Leaf148_gene_1995	480	1.335371327	12.13661021	6.861850115	2.29E-06	1.72E-05	4.223603547	4.03E-06	NA	up	0.961593648	12.13661021	0.079230826	NA
Leaf148_gene_3217	contig_5	140346	141332	Leaf148_gene_3217	987	-1.935535611	4.44681432	-6.394383581	5.66E-06	3.53E-05	4.189864984	8.27E-06	NA	down	1.016909709	4.44681432	0.228682746	NA
Leaf148_gene_1283	contig_2	508321	509457	Leaf148_gene_1283	1137	-0.830307016	8.730306818	-6.672361221	3.29E-06	2.28E-05	4.188013602	5.36E-06	NA	down	0.516117018	8.730306818	0.059117856	NA
Leaf148_gene_2227	contig_2	1662665	1663081	Leaf148_gene_2227	417	-2.919301156	3.051625322	-6.395806128	5.64E-06	3.52E-05	4.186130385	8.26E-06	NA	down	2.561286279	3.051625322	0.839318726	NA
Leaf148_gene_2282	contig_2	1729164	1729553	Leaf148_gene_2282	390	-1.166517054	6.036070064	-6.49912095	4.61E-06	2.98E-05	4.175724531	7.00E-06	NA	down	0.644508557	6.036070064	0.106776189	NA
Leaf148_gene_3268	contig_5	215219	217714	Leaf148_gene_3268	2496	-1.865688769	5.393339542	-6.444410632	5.13E-06	3.28E-05	4.166036576	7.68E-06	NA	down	1.159928863	5.393339542	0.215066909	NA
Leaf148_gene_313	contig_1	374394	375425	Leaf148_gene_313	1032	-1.083689314	6.391216276	-6.540359195	4.25E-06	2.80E-05	4.165436495	6.57E-06	NA	down	0.727142334	6.391216276	0.113772137	NA
Leaf148_gene_491	contig_1	574244	575749	Leaf148_gene_491	1506	-1.619197614	6.657390228	-6.543561498	4.23E-06	2.79E-05	4.163381916	6.54E-06	NA	down	0.926014464	6.657390228	0.139095717	NA
Leaf148_gene_3056	contig_4	328441	329451	Leaf148_gene_3056	1011	-1.969817014	5.183494473	-6.413163178	5.45E-06	3.43E-05	4.154520259	8.03E-06	NA	down	1.273497878	5.183494473	0.245683271	NA
Leaf148_gene_4112	contig_8	54648	55964	Leaf148_gene_4112	1317	-2.530980198	1.49800325	-6.43368428	5.24E-06	3.32E-05	4.146495926	7.79E-06	NA	down	1.831582094	1.49800325	1.222682323	NA
Leaf148_gene_3996	contig_7	190474	191610	Leaf148_gene_3996	1137	-1.845340569	5.425549461	-6.44691646	5.10E-06	3.26E-05	4.138891067	7.66E-06	NA	down	1.552270858	5.425549461	0.286103899	NA
Leaf148_gene_3513	contig_6	152752	153399	Leaf148_gene_3513	648	-3.006766966	2.15175735	-6.382891792	5.79E-06	3.58E-05	4.135725558	8.40E-06	NA	down	2.123731466	2.15175735	0.986975351	NA
Leaf148_gene_1775	contig_2	1097796	1101266	Leaf148_gene_1775	3471	-1.31184342	7.555349698	-6.586927533	3.89E-06	2.60E-05	4.119723615	6.10E-06	NA	down	0.762875829	7.555349698	0.100971611	NA
Leaf148_gene_1458	contig_2	693889	695718	Leaf148_gene_1458	1830	-1.683696433	7.273712938	-6.578236565	3.95E-06	2.64E-05	4.119398197	6.18E-06	NA	down	1.223923216	7.273712938	0.168266637	NA
Leaf148_gene_2521	contig_3	148776	149147	Leaf148_gene_2521	372	-0.69127394	7.100616984	-6.57314711	3.99E-06	2.66E-05	4.116759632	6.23E-06	NA	down	0.698619915	7.100616984	0.098388621	NA
Leaf148_gene_2808	contig_4	14323	16665	Leaf148_gene_2808	2343	-1.652614272	6.521675267	-6.511077504	4.50E-06	2.93E-05	4.103581673	6.87E-06	NA	down	1.119698469	6.521675267	0.17168878	NA
Leaf148_gene_656	contig_1	782563	783426	Leaf148_gene_656	864	-1.517440965	5.325307893	-6.401943982	5.58E-06	3.49E-05	4.100547496	8.19E-06	NA	down	0.945104872	5.325307893	0.177474221	NA
Leaf148_gene_770	contig_1	908204	909496	Leaf148_gene_770	1293	-1.134761962	8.913578942	-6.654694744	3.41E-06	2.35E-05	4.099395085	5.52E-06	NA	down	0.71410134	8.913578942	0.080113874	NA
Leaf148_gene_1520	contig_2	765528	766787	Leaf148_gene_1520	1260	-1.272403412	6.343318381	-6.509638131	4.52E-06	2.93E-05	4.088637054	6.88E-06	NA	down	0.94670801	6.343318381	0.149244915	NA
Leaf148_gene_231	contig_1	276867	277208	Leaf148_gene_231	342	-1.369872461	4.882008277	-6.384023814	5.77E-06	3.58E-05	4.08501133	8.39E-06	NA	down	1.103569338	4.882008277	0.226048232	NA
Leaf148_gene_2368	contig_2	1828346	1828738	Leaf148_gene_2368	393	-1.541049989	5.164424671	-6.390262083	5.70E-06	3.55E-05	4.083369365	8.32E-06	NA	down	1.007169088	5.164424671	0.195020579	NA
Leaf148_gene_1050	contig_2	251529	253208	Leaf148_gene_1050	1680	-0.752503229	6.493661636	-6.522027472	4.41E-06	2.88E-05	4.079495876	6.77E-06	NA	down	0.746669066	6.493661636	0.114984289	NA
Leaf148_gene_59	contig_1	69161	70825	Leaf148_gene_59	1665	-1.004487431	8.528681935	-6.625499074	3.61E-06	2.44E-05	4.0793871	5.73E-06	NA	down	0.681698519	8.528681935	0.079930114	NA
Leaf148_gene_2637	contig_3	302811	304190	Leaf148_gene_2637	1380	-1.676385668	5.436250731	-6.38898072	5.72E-06	3.55E-05	4.076526128	8.33E-06	NA	down	1.161372621	5.436250731	0.213634852	NA
Leaf148_gene_3322	contig_5	275118	276014	Leaf148_gene_3322	897	-1.513264719	4.473092003	-6.343021245	6.26E-06	3.82E-05	4.071318389	8.96E-06	NA	down	1.130263283	4.473092003	0.252680536	NA
Leaf148_gene_4211	contig_10	32470	33900	Leaf148_gene_4211	1431	-1.445103322	5.798948058	-6.442505663	5.15E-06	3.28E-05	4.065845961	7.70E-06	NA	down	1.041350344	5.798948058	0.179575732	NA
Leaf148_gene_349	contig_1	414471	415997	Leaf148_gene_349	1527	-1.536443966	4.994846861	-6.369736552	5.94E-06	3.65E-05	4.057146879	8.56E-06	NA	down	0.927762302	4.994846861	0.185743893	NA
Leaf148_gene_3451	contig_6	88565	89197	Leaf148_gene_3451	633	-3.484728817	1.259095783	-6.393508258	5.67E-06	3.53E-05	4.046097077	8.28E-06	NA	down	2.018630277	1.259095783	1.603238057	NA
Leaf148_gene_2843	contig_4	55679	57472	Leaf148_gene_2843	1794	-1.105807858	5.95360924	-6.433216549	5.24E-06	3.32E-05	4.043695132	7.79E-06	NA	down	0.798919398	5.95360924	0.134190768	NA
Leaf148_gene_283	contig_1	339973	341661	Leaf148_gene_283	1689	-1.284175093	4.932906446	-6.344108135	6.25E-06	3.82E-05	4.037963128	8.95E-06	NA	down	0.813107645	4.932906446	0.164833381	NA
Leaf148_gene_1041	contig_2	243422	244144	Leaf148_gene_1041	723	-1.24032752	5.741416341	-6.413819981	5.45E-06	3.43E-05	4.034981464	8.03E-06	NA	down	0.800532783	5.741416341	0.139431237	NA
Leaf148_gene_544	contig_1	644401	645411	Leaf148_gene_544	1011	-1.813426022	4.495743221	-6.326622674	6.47E-06	3.93E-05	4.034070942	9.21E-06	NA	down	1.204748708	4.495743221	0.267975427	NA
Leaf148_gene_2342	contig_2	1800969	1801658	Leaf148_gene_2342	690	-1.6874632	5.259765936	-6.368810166	5.95E-06	3.65E-05	4.026509502	8.56E-06	NA	down	1.152240931	5.259765936	0.219066959	NA
Leaf148_gene_169	contig_1	207129	208214	Leaf148_gene_169	1086	-1.414233346	6.059687679	-6.420023119	5.38E-06	3.39E-05	4.02596943	7.96E-06	NA	down	0.755193463	6.059687679	0.124625806	NA
Leaf148_gene_3957	contig_7	143142	143399	Leaf148_gene_3957	258	-1.035482787	6.522583666	-6.469931886	4.88E-06	3.14E-05	4.020162746	7.38E-06	NA	down	0.720358466	6.522583666	0.110440663	NA
Leaf148_gene_2592	contig_3	247226	247681	Leaf148_gene_2592	456	-1.715379373	4.610681971	-6.31954416	6.56E-06	3.96E-05	4.016652808	9.30E-06	NA	down	1.414915473	4.610681971	0.306877699	NA
Leaf148_gene_2460	contig_3	71519	72433	Leaf148_gene_2460	915	-3.406451737	2.897754626	-6.307076056	6.72E-06	4.06E-05	4.01430761	9.52E-06	NA	down	2.221722226	2.897754626	0.766704746	NA
Leaf148_gene_1363	contig_2	593727	595007	Leaf148_gene_1363	1281	-1.184672221	7.211931875	-6.505858028	4.55E-06	2.95E-05	4.009441688	6.92E-06	NA	down	0.683664725	7.211931875	0.094796337	NA
Leaf148_gene_417	contig_1	498512	499762	Leaf148_gene_417	1251	-2.154736172	4.655738467	-6.294423965	6.89E-06	4.14E-05	3.994792866	9.70E-06	NA	down	1.539578014	4.655738467	0.330683956	NA
Leaf148_gene_483	contig_1	565451	566071	Leaf148_gene_483	621	-1.536118411	6.92610256	-6.474023211	4.84E-06	3.12E-05	3.991318587	7.33E-06	NA	down	0.850200498	6.92610256	0.122753091	NA
Leaf148_gene_180	contig_1	219340	220197	Leaf148_gene_180	858	-1.898768918	5.45905075	-6.328772311	6.44E-06	3.92E-05	3.983807058	9.18E-06	NA	down	1.286385782	5.45905075	0.235642759	NA
Leaf148_gene_3549	contig_6	207419	209926	Leaf148_gene_3549	2508	-1.556651263	5.318913975	-6.337348414	6.33E-06	3.86E-05	3.977678968	9.04E-06	NA	down	0.919554056	5.318913975	0.172883799	NA
Leaf148_gene_2630	contig_3	294921	295367	Leaf148_gene_2630	447	-1.44031343	5.211479281	-6.32304239	6.51E-06	3.94E-05	3.966293603	9.25E-06	NA	down	0.842828376	5.211479281	0.161725363	NA
Leaf148_gene_4155	contig_9	27865	29130	Leaf148_gene_4155	1266	-1.589500443	6.53651123	-6.431407048	5.26E-06	3.33E-05	3.962570918	7.81E-06	NA	down	0.916540246	6.53651123	0.140218568	NA
Leaf148_gene_291	contig_1	349154	350287	Leaf148_gene_291	1134	-1.275852512	6.887997302	-6.464254477	4.93E-06	3.17E-05	3.957461749	7.45E-06	NA	down	0.79515835	6.887997302	0.115441153	NA
Leaf148_gene_3653	contig_6	317603	318562	Leaf148_gene_3653	960	2.570119558	0.949886728	6.374734917	5.88E-06	3.63E-05	3.957388244	8.50E-06	NA	up	1.600809849	0.949886728	1.685263939	NA
Leaf148_gene_3747	contig_6	425583	426044	Leaf148_gene_3747	462	3.634019075	1.002872101	6.350538088	6.17E-06	3.77E-05	3.945252485	8.85E-06	NA	up	2.153213932	1.002872101	2.147047396	NA
Leaf148_gene_900	contig_2	58193	58552	Leaf148_gene_900	360	-2.361532317	2.020244667	-6.304357968	6.76E-06	4.07E-05	3.93818845	9.54E-06	NA	down	1.590722805	2.020244667	0.787391167	NA
Leaf148_gene_32	contig_1	40404	43052	Leaf148_gene_32	2649	-0.821673137	8.011353203	-6.519433849	4.43E-06	2.90E-05	3.936123071	6.79E-06	NA	down	0.472175908	8.011353203	0.058938346	NA
Leaf148_gene_3345	contig_5	300676	301074	Leaf148_gene_3345	399	-2.75035845	0.661049966	-6.352743888	6.14E-06	3.76E-05	3.935474288	8.82E-06	NA	down	1.555276738	0.661049966	2.352737036	NA
Leaf148_gene_2917	contig_4	165809	166597	Leaf148_gene_2917	789	-1.566685634	6.14131259	-6.412026411	5.47E-06	3.43E-05	3.932365742	8.04E-06	NA	down	1.124843078	6.14131259	0.183160043	NA
Leaf148_gene_435	contig_1	517232	518023	Leaf148_gene_435	792	-1.798753214	4.446862167	-6.267204482	7.27E-06	4.34E-05	3.911681156	1.02E-05	NA	down	1.775114676	4.446862167	0.399183651	NA
Leaf148_gene_3430	contig_6	67439	69079	Leaf148_gene_3430	1641	-0.980737914	10.73178067	-6.645075332	3.47E-06	2.38E-05	3.911427835	5.59E-06	NA	down	0.623002189	10.73178067	0.05805208	NA
Leaf148_gene_2931	contig_4	185096	185941	Leaf148_gene_2931	846	-2.862470696	4.508627844	-6.240873052	7.66E-06	4.53E-05	3.903747654	1.06E-05	NA	down	1.633415461	4.508627844	0.362286602	NA
Leaf148_gene_3793	contig_6	473017	476709	Leaf148_gene_3793	3693	-1.51622645	7.20592739	-6.434580111	5.23E-06	3.32E-05	3.860549447	7.79E-06	NA	down	0.956678269	7.20592739	0.132762685	NA
Leaf148_gene_2349	contig_2	1807769	1807853	Leaf148_gene_2349	85	-1.685987116	4.69478812	-6.250631621	7.52E-06	4.46E-05	3.851562492	1.05E-05	NA	down	1.40028114	4.69478812	0.298262904	NA
Leaf148_gene_2937	contig_4	193484	194863	Leaf148_gene_2937	1380	-2.13669126	3.669905402	-6.196581273	8.37E-06	4.87E-05	3.829126142	1.14E-05	NA	down	1.400887239	3.669905402	0.381722983	NA
Leaf148_gene_2202	contig_2	1629851	1630495	Leaf148_gene_2202	645	-2.229959342	4.347178421	-6.206973393	8.20E-06	4.80E-05	3.825900058	1.13E-05	NA	down	1.322607011	4.347178421	0.304244934	NA
Leaf148_gene_215	contig_1	260727	262862	Leaf148_gene_215	2136	-2.381709694	5.41033386	-6.249924117	7.53E-06	4.46E-05	3.817769363	1.05E-05	NA	down	1.452685299	5.41033386	0.26850197	NA
Leaf148_gene_652	contig_1	776267	778933	Leaf148_gene_652	2667	-1.456412973	7.010867176	-6.398089759	5.62E-06	3.51E-05	3.814812219	8.24E-06	NA	down	0.894491928	7.010867176	0.127586489	NA
Leaf148_gene_4193	contig_10	15363	16217	Leaf148_gene_4193	855	-1.637784953	4.675205907	-6.211085389	8.13E-06	4.77E-05	3.812344441	1.12E-05	NA	down	0.994090495	4.675205907	0.212630313	NA
Leaf148_gene_89	contig_1	103947	104618	Leaf148_gene_89	672	2.486921964	2.067401384	6.202644589	8.27E-06	4.82E-05	3.775605496	1.13E-05	NA	up	1.605815407	2.067401384	0.776731321	NA
Leaf148_gene_2273	contig_2	1713572	1716676	Leaf148_gene_2273	3105	2.216317549	4.350735495	6.214902455	8.07E-06	4.74E-05	3.773005656	1.11E-05	NA	up	2.07434258	4.350735495	0.47677975	NA
Leaf148_gene_1916	contig_2	1277670	1277876	Leaf148_gene_1916	207	-2.518099307	4.227054144	-6.167639128	8.86E-06	5.09E-05	3.769595237	1.19E-05	NA	down	1.723418591	4.227054144	0.407711501	NA
Leaf148_gene_1833	contig_2	1174314	1175483	Leaf148_gene_1833	1170	-1.789627765	4.570272184	-6.193008482	8.43E-06	4.89E-05	3.758389246	1.15E-05	NA	down	1.80464476	4.570272184	0.394865926	NA
Leaf148_gene_863	contig_2	5986	6942	Leaf148_gene_863	957	-1.629309595	5.072360711	-6.205218169	8.22E-06	4.81E-05	3.755950682	1.13E-05	NA	down	0.93231251	5.072360711	0.183802486	NA
Leaf148_gene_117	contig_1	142078	142551	Leaf148_gene_117	474	-1.805186334	4.061788344	-6.155981815	9.07E-06	5.19E-05	3.742149416	1.22E-05	NA	down	1.071398517	4.061788344	0.263775073	NA
Leaf148_gene_2821	contig_4	29866	30474	Leaf148_gene_2821	609	-1.559570153	5.377592736	-6.233680739	7.77E-06	4.58E-05	3.732963495	1.07E-05	NA	down	1.208233292	5.377592736	0.224679211	NA
Leaf148_gene_167	contig_1	204403	205725	Leaf148_gene_167	1323	-1.695957265	6.084901114	-6.273085783	7.19E-06	4.30E-05	3.722344071	1.01E-05	NA	down	0.976364246	6.084901114	0.16045688	NA
Leaf148_gene_1825	contig_2	1160353	1162830	Leaf148_gene_1825	2478	-1.249819846	7.180533447	-6.371244506	5.92E-06	3.64E-05	3.721984998	8.55E-06	NA	down	0.802386806	7.180533447	0.111744735	NA
Leaf148_gene_605	contig_1	710333	710737	Leaf148_gene_605	405	-3.269984209	2.360711013	-6.15116937	9.16E-06	5.22E-05	3.721117389	1.23E-05	NA	down	2.150982046	2.360711013	0.91115856	NA
Leaf148_gene_3746	contig_6	424876	425196	Leaf148_gene_3746	321	-1.873380958	3.588330405	-6.139143893	9.38E-06	5.33E-05	3.719549946	1.25E-05	NA	down	1.622674161	3.588330405	0.452208682	NA
Leaf148_gene_525	contig_1	619133	620509	Leaf148_gene_525	1377	-0.866032693	7.520173756	-6.37449938	5.88E-06	3.63E-05	3.697452522	8.50E-06	NA	down	0.505116781	7.520173756	0.067168233	NA
Leaf148_gene_914	contig_2	75167	75484	Leaf148_gene_914	318	-1.498107398	4.794273935	-6.151954651	9.15E-06	5.22E-05	3.696611335	1.22E-05	NA	down	1.221129743	4.794273935	0.254705876	NA
Leaf148_gene_246	contig_1	295213	296730	Leaf148_gene_246	1518	-2.167666476	4.65706181	-6.1439041	9.29E-06	5.29E-05	3.690075731	1.24E-05	NA	down	1.486973209	4.65706181	0.319294282	NA
Leaf148_gene_1470	contig_2	712852	714060	Leaf148_gene_1470	1209	-1.284329489	5.603444019	-6.233453272	7.78E-06	4.58E-05	3.686309301	1.07E-05	NA	down	0.78800209	5.603444019	0.140628172	NA
Leaf148_gene_658	contig_1	784754	785407	Leaf148_gene_658	654	-3.760338199	1.01583571	-6.177530179	8.69E-06	5.02E-05	3.685135643	1.18E-05	NA	down	2.234817649	1.01583571	2.199979414	NA
Leaf148_gene_857	contig_1	991364	992581	Leaf148_gene_857	1218	-0.631620572	10.94498425	-6.537496865	4.28E-06	2.81E-05	3.67189765	6.59E-06	NA	down	0.34936114	10.94498425	0.031919748	NA
Leaf148_gene_71	contig_1	81987	82988	Leaf148_gene_71	1002	-1.214869018	5.818282357	-6.25614537	7.43E-06	4.42E-05	3.661064047	1.04E-05	NA	down	1.120106601	5.818282357	0.192514995	NA
Leaf148_gene_542	contig_1	641584	643539	Leaf148_gene_542	1956	-1.987466208	5.38249729	-6.175844936	8.72E-06	5.03E-05	3.630779149	1.18E-05	NA	down	1.832536864	5.38249729	0.340462199	NA
Leaf148_gene_2970	contig_4	229279	233673	Leaf148_gene_2970	4395	-1.513778071	5.433337427	-6.180746515	8.64E-06	4.99E-05	3.625912703	1.17E-05	NA	down	0.877492409	5.433337427	0.161501549	NA
Leaf148_gene_3037	contig_4	306861	307961	Leaf148_gene_3037	1101	-2.839849278	4.402423584	-6.087470294	1.04E-05	5.83E-05	3.61147428	1.37E-05	NA	down	2.096096103	4.402423584	0.476123222	NA
Leaf148_gene_2812	contig_4	21414	23318	Leaf148_gene_2812	1905	-0.854510705	7.560785276	-6.324200087	6.50E-06	3.94E-05	3.606495116	9.24E-06	NA	down	0.488375052	7.560785276	0.064593165	NA
Leaf148_gene_2450	contig_3	54614	57211	Leaf148_gene_2450	2598	-3.031501078	4.112028524	-6.079859785	1.06E-05	5.90E-05	3.604944309	1.38E-05	NA	down	2.066754451	4.112028524	0.502611896	NA
Leaf148_gene_186	contig_1	230313	231377	Leaf148_gene_186	1065	-1.609412279	4.706218582	-6.124527283	9.66E-06	5.47E-05	3.603967899	1.28E-05	NA	down	1.194157871	4.706218582	0.253740418	NA
Leaf148_gene_1653	contig_2	936871	938097	Leaf148_gene_1653	1227	-1.116863387	5.922983095	-6.231840148	7.80E-06	4.59E-05	3.595288121	1.08E-05	NA	down	0.900035312	5.922983095	0.151956421	NA
Leaf148_gene_3251	contig_5	195656	198088	Leaf148_gene_3251	2433	1.606955404	4.111830259	6.075214837	1.07E-05	5.94E-05	3.593296656	1.39E-05	NA	up	1.072766046	4.111830259	0.260897454	NA
Leaf148_gene_1848	contig_2	1194722	1195333	Leaf148_gene_1848	612	-1.977722513	4.146399947	-6.071139491	1.08E-05	5.97E-05	3.586933421	1.40E-05	NA	down	1.179992466	4.146399947	0.284582404	NA
Leaf148_gene_903	contig_2	61886	62839	Leaf148_gene_903	954	-0.824914054	6.273863548	-6.245344439	7.59E-06	4.49E-05	3.580927285	1.05E-05	NA	down	0.603939016	6.273863548	0.096262695	NA
Leaf148_gene_3705	contig_6	374578	374991	Leaf148_gene_3705	414	-2.582261901	4.910673729	-6.114893323	9.85E-06	5.57E-05	3.564310471	1.31E-05	NA	down	1.687490589	4.910673729	0.343637285	NA
Leaf148_gene_3494	contig_6	133070	133999	Leaf148_gene_3494	930	-2.340357722	3.62986055	-6.053973691	1.11E-05	6.15E-05	3.557915132	1.44E-05	NA	down	1.670625314	3.62986055	0.46024504	NA
Leaf148_gene_2848	contig_4	60111	61574	Leaf148_gene_2848	1464	-1.268470502	4.885773902	-6.087912046	1.04E-05	5.83E-05	3.556899909	1.37E-05	hypothetical protein	down	0.782206142	4.885773902	0.160098719	NA
Leaf148_gene_575	contig_1	682384	682887	Leaf148_gene_575	504	-1.298148063	5.835613659	-6.18090476	8.63E-06	4.99E-05	3.556199932	1.17E-05	NA	down	0.740943506	5.835613659	0.126969253	NA
Leaf148_gene_1687	contig_2	975537	975836	Leaf148_gene_1687	300	-0.873111961	6.549945447	-6.249829404	7.53E-06	4.46E-05	3.548915179	1.05E-05	NA	down	0.708804531	6.549945447	0.108215333	NA
Leaf148_gene_1903	contig_2	1262426	1263745	Leaf148_gene_1903	1320	-0.622661123	7.474788957	-6.2991119	6.83E-06	4.10E-05	3.547521877	9.63E-06	NA	down	0.345429209	7.474788957	0.04621257	NA
Leaf148_gene_2043	contig_2	1454889	1455953	Leaf148_gene_2043	1065	-0.883523989	5.969096518	-6.196097941	8.38E-06	4.87E-05	3.544471747	1.14E-05	NA	down	0.558727715	5.969096518	0.093603398	NA
Leaf148_gene_322	contig_1	387480	388271	Leaf148_gene_322	792	-0.941096706	6.63455525	-6.261991768	7.35E-06	4.38E-05	3.530304723	1.03E-05	NA	down	0.981481505	6.63455525	0.147934785	NA
Leaf148_gene_1253	contig_2	476988	477329	Leaf148_gene_1253	342	-1.180395293	7.660860505	-6.304302983	6.76E-06	4.07E-05	3.527998819	9.54E-06	NA	down	0.793708412	7.660860505	0.103605647	NA
Leaf148_gene_593	contig_1	696297	697043	Leaf148_gene_593	747	-1.045608044	6.022556028	-6.199279788	8.32E-06	4.85E-05	3.526819309	1.14E-05	NA	down	0.726932946	6.022556028	0.120701732	NA
Leaf148_gene_2762	contig_3	443792	444655	Leaf148_gene_2762	864	-2.485220615	4.309131938	-6.047057872	1.13E-05	6.22E-05	3.51949884	1.46E-05	NA	down	2.308935612	4.309131938	0.535823838	NA
Leaf148_gene_892	contig_2	43954	45336	Leaf148_gene_892	1383	-1.041817863	6.274088572	-6.208360648	8.17E-06	4.79E-05	3.517700378	1.12E-05	NA	down	0.737868671	6.274088572	0.117605715	NA
Leaf148_gene_2899	contig_4	136191	137336	Leaf148_gene_2899	1146	-2.002105977	4.702414063	-6.062018628	1.10E-05	6.06E-05	3.515369563	1.42E-05	NA	down	1.361695992	4.702414063	0.289573818	NA
Leaf148_gene_3546	contig_6	201512	202453	Leaf148_gene_3546	942	-1.980166735	5.417202835	-6.106626459	1.00E-05	5.66E-05	3.506863061	1.33E-05	NA	down	1.048838958	5.417202835	0.193612643	NA
Leaf148_gene_306	contig_1	365594	366523	Leaf148_gene_306	930	-1.610301116	5.096157778	-6.090288028	1.03E-05	5.81E-05	3.497920513	1.36E-05	NA	down	1.109456971	5.096157778	0.217704596	NA
Leaf148_gene_828	contig_1	972818	974941	Leaf148_gene_828	2124	1.522610118	5.119711782	6.080359611	1.06E-05	5.90E-05	3.495468035	1.38E-05	NA	up	0.945961591	5.119711782	0.184768524	NA
Leaf148_gene_547	contig_1	646158	647000	Leaf148_gene_547	843	-1.376044739	6.237993853	-6.162257658	8.96E-06	5.13E-05	3.491851323	1.20E-05	NA	down	0.789630764	6.237993853	0.126584088	NA
Leaf148_gene_1720	contig_2	1016201	1017208	Leaf148_gene_1720	1008	-2.406718122	3.963161886	-6.012479965	1.21E-05	6.55E-05	3.47733354	1.54E-05	NA	down	1.328303708	3.963161886	0.335162617	NA
Leaf148_gene_2243	contig_2	1678369	1679091	Leaf148_gene_2243	723	-1.522407753	5.644389804	-6.138755467	9.39E-06	5.33E-05	3.472646612	1.25E-05	NA	down	1.040524095	5.644389804	0.184346605	NA
Leaf148_gene_1241	contig_2	459655	462903	Leaf148_gene_1241	3249	-1.644894818	6.664638241	-6.171650551	8.79E-06	5.06E-05	3.469189153	1.19E-05	NA	down	1.066969581	6.664638241	0.160094148	NA
Leaf148_gene_2555	contig_3	191630	192898	Leaf148_gene_2555	1269	-1.304565123	5.220464398	-6.095216812	1.02E-05	5.76E-05	3.46052885	1.35E-05	NA	down	0.981175698	5.220464398	0.187947972	NA
Leaf148_gene_3280	contig_5	227653	227796	Leaf148_gene_3280	144	-1.61959785	9.707788865	-6.379313694	5.83E-06	3.60E-05	3.450347492	8.45E-06	NA	down	1.15223999	9.707788865	0.118692321	NA
Leaf148_gene_60	contig_1	70997	71239	Leaf148_gene_60	243	-1.508894581	4.646970982	-6.020576933	1.19E-05	6.47E-05	3.434506217	1.52E-05	NA	down	0.914397008	4.646970982	0.196772696	NA
Leaf148_gene_257	contig_1	310151	312241	Leaf148_gene_257	2091	-1.939862262	5.439742163	-6.073323172	1.07E-05	5.95E-05	3.427960384	1.40E-05	NA	down	1.26139823	5.439742163	0.231885665	NA
Leaf148_gene_2060	contig_2	1475652	1476680	Leaf148_gene_2060	1029	-1.142300601	5.142190738	-6.076868449	1.06E-05	5.92E-05	3.427681888	1.39E-05	NA	down	0.926451519	5.142190738	0.180166697	NA
Leaf148_gene_2679	contig_3	360194	360796	Leaf148_gene_2679	603	-2.744880442	2.570675967	-5.984366023	1.28E-05	6.88E-05	3.412376456	1.61E-05	NA	down	2.323357545	2.570675967	0.903792456	NA
Leaf148_gene_1162	contig_2	368162	368818	Leaf148_gene_1162	657	-1.005873976	7.69442861	-6.268426354	7.25E-06	4.34E-05	3.40305203	1.02E-05	NA	down	1.119766139	7.69442861	0.145529473	NA
Leaf148_gene_1059	contig_2	260535	261206	Leaf148_gene_1059	672	-2.262322231	3.983367901	-5.97033406	1.32E-05	7.04E-05	3.394186987	1.65E-05	NA	down	1.417106449	3.983367901	0.355755854	NA
Leaf148_gene_3356	contig_5	312279	315617	Leaf148_gene_3356	3339	-1.334921551	5.802357562	-6.099963819	1.01E-05	5.72E-05	3.390398585	1.34E-05	NA	down	0.807802524	5.802357562	0.139219708	NA
Leaf148_gene_919	contig_2	80848	81993	Leaf148_gene_919	1146	-2.364833651	2.910615835	-5.966103967	1.33E-05	7.10E-05	3.385250931	1.66E-05	glk	down	2.000633111	2.910615835	0.687357324	NA
Leaf148_gene_1747	contig_2	1054174	1055520	Leaf148_gene_1747	1347	-1.774183927	4.317359309	-5.973564489	1.31E-05	7.01E-05	3.384011622	1.64E-05	NA	down	1.166782469	4.317359309	0.270253733	NA
Leaf148_gene_604	contig_1	709790	710095	Leaf148_gene_604	306	-2.058882341	3.609032751	-5.959562906	1.35E-05	7.18E-05	3.377095078	1.68E-05	NA	down	1.261830765	3.609032751	0.349631287	NA
Leaf148_gene_1434	contig_2	667125	668954	Leaf148_gene_1434	1830	-1.313516971	8.455693142	-6.273564154	7.18E-06	4.30E-05	3.375826303	1.01E-05	NA	down	0.902364374	8.455693142	0.106716783	NA
Leaf148_gene_3574	contig_6	234188	235540	Leaf148_gene_3574	1353	-1.462974031	4.871106149	-6.020448579	1.19E-05	6.47E-05	3.344912664	1.52E-05	NA	down	1.15162355	4.871106149	0.236419309	NA
Leaf148_gene_1924	contig_2	1285046	1289158	Leaf148_gene_1924	4113	-1.516520703	6.544211599	-6.134060122	9.48E-06	5.38E-05	3.342992332	1.26E-05	NA	down	0.944263107	6.544211599	0.144289819	NA
Leaf148_gene_578	contig_1	685000	686229	Leaf148_gene_578	1230	-2.040178095	5.065272261	-5.994563866	1.25E-05	6.76E-05	3.340129335	1.59E-05	NA	down	1.255515833	5.065272261	0.247867394	NA
Leaf148_gene_3071	contig_4	342458	343297	Leaf148_gene_3071	840	-0.715307029	6.665107818	-6.167551771	8.87E-06	5.09E-05	3.325420754	1.19E-05	NA	down	0.933638731	6.665107818	0.140078564	NA
Leaf148_gene_2777	contig_3	459637	460122	Leaf148_gene_2777	486	-2.203566622	4.070630147	-5.929351292	1.43E-05	7.53E-05	3.315260435	1.77E-05	NA	down	1.247724331	4.070630147	0.306518717	NA
Leaf148_gene_3342	contig_5	298907	299467	Leaf148_gene_3342	561	3.205741588	2.349165228	5.943158435	1.39E-05	7.37E-05	3.313154606	1.73E-05	NA	up	2.188294736	2.349165228	0.931520146	NA
Leaf148_gene_3	contig_1	4423	7326	Leaf148_gene_3	2904	-0.884541848	7.216309476	-6.164043154	8.93E-06	5.12E-05	3.312929311	1.20E-05	NA	down	0.498940828	7.216309476	0.069140719	GH31
Leaf148_gene_224	contig_1	270400	271197	Leaf148_gene_224	798	-2.507907039	4.038381382	-5.925644738	1.44E-05	7.56E-05	3.308194055	1.77E-05	NA	down	1.448056606	4.038381382	0.358573515	NA
Leaf148_gene_2809	contig_4	16662	18140	Leaf148_gene_2809	1479	-1.369780379	5.468801876	-6.031245863	1.17E-05	6.37E-05	3.30345646	1.49E-05	NA	down	1.074883134	5.468801876	0.196548194	GH13, CBM20
Leaf148_gene_1154	contig_2	357263	358384	Leaf148_gene_1154	1122	-0.696621763	7.560444987	-6.190932653	8.46E-06	4.90E-05	3.289650767	1.15E-05	NA	down	0.621509447	7.560444987	0.082205406	NA
Leaf148_gene_4078	contig_8	10206	11240	Leaf148_gene_4078	1035	-2.14310258	4.134169295	-5.928852653	1.43E-05	7.53E-05	3.284270116	1.77E-05	NA	down	2.040436246	4.134169295	0.49355411	NA
Leaf148_gene_3068	contig_4	338938	339375	Leaf148_gene_3068	438	2.24190497	3.089547735	5.907883816	1.49E-05	7.79E-05	3.278024462	1.83E-05	NA	up	1.530011608	3.089547735	0.49522187	NA
Leaf148_gene_1692	contig_2	980648	981517	Leaf148_gene_1692	870	3.516878338	1.780170788	5.94420299	1.39E-05	7.36E-05	3.268590874	1.73E-05	NA	up	2.243284977	1.780170788	1.260151549	NA
Leaf148_gene_1413	contig_2	648917	649630	Leaf148_gene_1413	714	-3.096941328	3.043856943	-5.900016604	1.52E-05	7.89E-05	3.259811894	1.85E-05	NA	down	2.566093335	3.043856943	0.843040058	NA
Leaf148_gene_3915	contig_7	83560	83633	Leaf148_gene_3915	74	-1.966515697	5.553955406	-6.039288049	1.15E-05	6.29E-05	3.259794784	1.47E-05	NA	down	1.525741171	5.553955406	0.274712535	NA
Leaf148_gene_3036	contig_4	305424	306665	Leaf148_gene_3036	1242	-2.952444569	4.730522458	-5.909721032	1.49E-05	7.78E-05	3.243236734	1.82E-05	NA	down	2.2524308	4.730522458	0.476148421	NA
Leaf148_gene_1269	contig_2	492582	493739	Leaf148_gene_1269	1158	-1.594511024	5.073801045	-5.957928937	1.35E-05	7.19E-05	3.240676633	1.69E-05	NA	down	0.898534277	5.073801045	0.177092927	NA
Leaf148_gene_757	contig_1	896604	897059	Leaf148_gene_757	456	-1.227415622	5.489745138	-6.016944802	1.20E-05	6.50E-05	3.237489296	1.53E-05	NA	down	1.136855473	5.489745138	0.207087113	NA
Leaf148_gene_3763	contig_6	441306	442283	Leaf148_gene_3763	978	-1.397990905	4.635866626	-5.929646636	1.43E-05	7.53E-05	3.2363458	1.77E-05	NA	down	0.938330681	4.635866626	0.202406747	NA
Leaf148_gene_135	contig_1	164241	165794	Leaf148_gene_135	1554	2.722168802	2.58836659	5.930070587	1.43E-05	7.53E-05	3.232066777	1.77E-05	NA	up	2.442903853	2.58836659	0.943801339	NA
Leaf148_gene_2205	contig_2	1632955	1634358	Leaf148_gene_2205	1404	-1.261293867	6.747104196	-6.09635503	1.02E-05	5.76E-05	3.230509349	1.35E-05	NA	down	0.859685745	6.747104196	0.127415513	NA
Leaf148_gene_1299	contig_2	526643	526718	Leaf148_gene_1299	76	-1.114588614	6.076071928	-6.063242318	1.09E-05	6.06E-05	3.226394435	1.42E-05	NA	down	0.900431485	6.076071928	0.148193026	NA
Leaf148_gene_315	contig_1	376657	378075	Leaf148_gene_315	1419	-0.984288052	6.129302589	-6.03893731	1.15E-05	6.29E-05	3.219451039	1.47E-05	NA	down	0.563286251	6.129302589	0.091900545	NA
Leaf148_gene_691	contig_1	830532	831599	Leaf148_gene_691	1068	-1.837069566	4.30239715	-5.890958372	1.55E-05	8.02E-05	3.201323756	1.88E-05	NA	down	1.474458016	4.30239715	0.342706162	NA
Leaf148_gene_706	contig_1	846849	848798	Leaf148_gene_706	1950	-1.405094404	4.488452543	-5.896351498	1.53E-05	7.94E-05	3.195763393	1.86E-05	NA	down	0.982903571	4.488452543	0.218984953	NA
Leaf148_gene_408	contig_1	489875	490324	Leaf148_gene_408	450	-1.636556451	6.457073549	-6.042489427	1.14E-05	6.26E-05	3.194898148	1.47E-05	NA	down	1.01368649	6.457073549	0.156988531	NA
Leaf148_gene_1929	contig_2	1296386	1297513	Leaf148_gene_1929	1128	-1.61829263	4.532640075	-5.875251672	1.60E-05	8.25E-05	3.190130922	1.93E-05	NA	down	1.277333351	4.532640075	0.281807805	NA
Leaf148_gene_2000	contig_2	1399752	1400636	Leaf148_gene_2000	885	-1.30866892	6.582088995	-6.043225594	1.14E-05	6.26E-05	3.189403991	1.47E-05	NA	down	0.897420531	6.582088995	0.136342813	NA
Leaf148_gene_2677	contig_3	357722	358822	Leaf148_gene_2677	1101	-2.191154197	4.644774528	-5.884739792	1.57E-05	8.11E-05	3.174143693	1.90E-05	NA	down	1.248812708	4.644774528	0.268864011	NA
Leaf148_gene_3188	contig_5	101763	102863	Leaf148_gene_3188	1101	-1.902471414	4.019732486	-5.864067755	1.63E-05	8.41E-05	3.169809814	1.97E-05	NA	down	1.418021995	4.019732486	0.352765265	NA
Leaf148_gene_377	contig_1	452229	452951	Leaf148_gene_377	723	-1.464514845	5.766359257	-5.988616264	1.27E-05	6.83E-05	3.16346731	1.60E-05	NA	down	1.144279862	5.766359257	0.198440612	NA
Leaf148_gene_2997	contig_4	262632	263117	Leaf148_gene_2997	486	-1.822010395	3.46242154	-5.847555761	1.69E-05	8.61E-05	3.161855945	2.02E-05	NA	down	1.136085498	3.46242154	0.32811877	NA
Leaf148_gene_4092	contig_8	27254	28768	Leaf148_gene_4092	1515	-1.183288051	6.282740004	-6.005372028	1.23E-05	6.62E-05	3.156274232	1.55E-05	prnA	down	0.668512204	6.282740004	0.106404563	NA
Leaf148_gene_3934	contig_7	105283	106527	Leaf148_gene_3934	1245	-2.395080426	3.25136441	-5.844748276	1.70E-05	8.65E-05	3.151354268	2.03E-05	NA	down	1.541763057	3.25136441	0.474189559	NA
Leaf148_gene_3722	contig_6	397070	399238	Leaf148_gene_3722	2169	1.240927418	4.861920116	5.92743923	1.44E-05	7.54E-05	3.151121302	1.77E-05	NA	up	0.942907426	4.861920116	0.193937252	NA
Leaf148_gene_1037	contig_2	239385	239900	Leaf148_gene_1037	516	2.319309813	2.048296514	5.838497658	1.72E-05	8.72E-05	3.127241607	2.05E-05	NA	up	1.47582174	2.048296514	0.720511767	NA
Leaf148_gene_2013	contig_2	1417575	1419179	Leaf148_gene_2013	1605	-1.191419708	6.491621829	-6.009559632	1.22E-05	6.57E-05	3.120392121	1.54E-05	NA	down	0.675811864	6.491621829	0.104105242	NA
Leaf148_gene_913	contig_2	73715	75097	Leaf148_gene_913	1383	-0.886938041	7.715441742	-6.086021146	1.04E-05	5.84E-05	3.110981324	1.37E-05	hypothetical protein	down	0.522185791	7.715441742	0.067680608	NA
Leaf148_gene_4008	contig_7	205622	206566	Leaf148_gene_4008	945	-2.374568727	2.978681212	-5.814433375	1.81E-05	9.09E-05	3.096197313	2.13E-05	NA	down	2.690392115	2.978681212	0.903215861	NA
Leaf148_gene_3714	contig_6	387351	388418	Leaf148_gene_3714	1068	-1.312270984	6.477187666	-6.010055764	1.22E-05	6.57E-05	3.087670671	1.54E-05	NA	down	0.865910239	6.477187666	0.133686143	NA
Leaf148_gene_2183	contig_2	1604673	1606775	Leaf148_gene_2183	2103	-1.698702628	5.747387663	-5.902778154	1.51E-05	7.87E-05	3.084506769	1.85E-05	NA	down	0.982992826	5.747387663	0.171032978	NA
Leaf148_gene_2984	contig_4	247287	248774	Leaf148_gene_2984	1488	-1.424937951	4.759521293	-5.872779854	1.61E-05	8.28E-05	3.080964601	1.94E-05	NA	down	1.123296818	4.759521293	0.236010462	NA
Leaf148_gene_2248	contig_2	1684587	1685852	Leaf148_gene_2248	1266	-0.951874529	5.84614354	-5.939866505	1.40E-05	7.41E-05	3.080800387	1.74E-05	NA	down	0.533872038	5.84614354	0.091320378	NA
Leaf148_gene_3902	contig_7	68821	69555	Leaf148_gene_3902	735	-3.175063059	3.827252514	-5.805689929	1.84E-05	9.23E-05	3.079214679	2.17E-05	NA	down	2.462486882	3.827252514	0.643408522	NA
Leaf148_gene_1997	contig_2	1394999	1396369	Leaf148_gene_1997	1371	-2.499979463	3.333804725	-5.801511305	1.86E-05	9.29E-05	3.072698857	2.18E-05	NA	down	1.64412751	3.333804725	0.49316851	NA
Leaf148_gene_3561	contig_6	221122	221541	Leaf148_gene_3561	420	-0.803313919	7.037777124	-6.033579369	1.16E-05	6.35E-05	3.052327905	1.49E-05	NA	down	0.643316857	7.037777124	0.091409098	NA
Leaf148_gene_2572	contig_3	224469	224900	Leaf148_gene_2572	432	-1.556838861	4.452116701	-5.809098671	1.83E-05	9.18E-05	3.046184789	2.15E-05	NA	down	0.808996048	4.452116701	0.181710432	NA
Leaf148_gene_123	contig_1	151277	151603	Leaf148_gene_123	327	3.128590718	1.754649991	5.838167353	1.72E-05	8.72E-05	3.045189042	2.05E-05	NA	up	2.391003112	1.754649991	1.362666699	NA
Leaf148_gene_4150	contig_9	20860	22422	Leaf148_gene_4150	1563	-1.332529966	4.959447389	-5.848886412	1.69E-05	8.61E-05	3.042053759	2.02E-05	NA	down	0.866524887	4.959447389	0.174722065	NA
Leaf148_gene_1129	contig_2	333629	334999	Leaf148_gene_1129	1371	-3.338523171	4.440044466	-5.790801755	1.90E-05	9.45E-05	3.039421345	2.22E-05	NA	down	2.412618969	4.440044466	0.543377209	NA
Leaf148_gene_1449	contig_2	682856	684220	Leaf148_gene_1449	1365	-1.45201051	5.271395252	-5.862488837	1.64E-05	8.42E-05	3.037534301	1.98E-05	NA	down	0.852252736	5.271395252	0.161674983	NA
Leaf148_gene_1847	contig_2	1194132	1194725	Leaf148_gene_1847	594	-2.096554183	4.398208397	-5.795503615	1.88E-05	9.38E-05	3.024926761	2.20E-05	NA	down	1.227217782	4.398208397	0.279026747	NA
Leaf148_gene_2846	contig_4	58855	58930	Leaf148_gene_2846	76	-0.921861157	6.840822082	-6.018820488	1.19E-05	6.49E-05	3.011815334	1.52E-05	NA	down	0.948781753	6.840822082	0.138694113	NA
Leaf148_gene_3039	contig_4	309395	309970	Leaf148_gene_3039	576	-2.250072278	1.937716855	-5.776755049	1.95E-05	9.68E-05	3.001726425	2.27E-05	NA	down	1.99880349	1.937716855	1.031525057	NA
Leaf148_gene_1010	contig_2	200817	201548	Leaf148_gene_1010	732	-1.685918598	5.985461861	-5.915825186	1.47E-05	7.69E-05	2.995102659	1.80E-05	NA	down	1.150414669	5.985461861	0.192201487	NA
Leaf148_gene_1740	contig_2	1045312	1046136	Leaf148_gene_1740	825	-2.384980454	2.834166721	-5.760989116	2.02E-05	9.91E-05	2.991892712	2.33E-05	NA	down	1.89876102	2.834166721	0.66995389	NA
Leaf148_gene_2604	contig_3	266194	267447	Leaf148_gene_2604	1254	-1.538990302	7.940277142	-6.050153786	1.12E-05	6.19E-05	2.985172469	1.45E-05	NA	down	0.985839138	7.940277142	0.124156767	NA
Leaf148_gene_3664	contig_6	331479	332366	Leaf148_gene_3664	888	2.338855184	2.709493167	5.746646738	2.08E-05	0.000101384	2.965634219	2.38E-05	NA	up	1.606448917	2.709493167	0.592896464	NA
Leaf148_gene_2739	contig_3	420045	420686	Leaf148_gene_2739	642	-3.016641172	0.791450312	-5.786679839	1.91E-05	9.52E-05	2.961076374	2.23E-05	NA	down	1.88676388	0.791450312	2.383932195	NA
Leaf148_gene_3591	contig_6	253167	253934	Leaf148_gene_3591	768	-1.837912853	4.89984176	-5.772348091	1.97E-05	9.74E-05	2.936465241	2.29E-05	NA	down	1.192354941	4.89984176	0.243345602	NA
Leaf148_gene_1267	contig_2	490822	491853	Leaf148_gene_1267	1032	-1.987750952	4.499628957	-5.752498759	2.05E-05	0.000100525	2.923558073	2.36E-05	NA	down	1.646442905	4.499628957	0.365906372	NA
Leaf148_gene_1564	contig_2	815736	816605	Leaf148_gene_1564	870	-2.891957172	4.017524779	-5.728984757	2.15E-05	0.000104758	2.92149363	2.46E-05	NA	down	2.157395211	4.017524779	0.536996118	NA
Leaf148_gene_3863	contig_7	26030	26851	Leaf148_gene_3863	822	-0.960743889	6.534799895	-5.932956941	1.42E-05	7.50E-05	2.91946115	1.76E-05	NA	down	0.710959253	6.534799895	0.108795872	NA
Leaf148_gene_153	contig_1	187260	187556	Leaf148_gene_153	297	2.31412711	3.486545425	5.733477626	2.13E-05	0.000103918	2.91308107	2.44E-05	NA	up	1.776139152	3.486545425	0.509426649	NA
Leaf148_gene_1347	contig_2	576433	579123	Leaf148_gene_1347	2691	-1.881810803	5.636214109	-5.843397565	1.70E-05	8.66E-05	2.908268476	2.03E-05	NA	down	1.604130457	5.636214109	0.284611341	NA
Leaf148_gene_1550	contig_2	802301	803131	Leaf148_gene_1550	831	-1.741938414	5.784544399	-5.847698132	1.69E-05	8.61E-05	2.898679548	2.02E-05	NA	down	1.139410124	5.784544399	0.196974912	CE1
Leaf148_gene_3892	contig_7	59110	60540	Leaf148_gene_3892	1431	-0.997583453	7.694353147	-5.984112969	1.28E-05	6.88E-05	2.892812088	1.61E-05	NA	down	0.693884288	7.694353147	0.090180978	NA
Leaf148_gene_3226	contig_5	153635	154693	Leaf148_gene_3226	1059	-1.049620694	8.336078944	-6.021552521	1.19E-05	6.47E-05	2.87523351	1.52E-05	yahK	down	0.714334006	8.336078944	0.085691848	NA
Leaf148_gene_4194	contig_10	16433	17194	Leaf148_gene_4194	762	-0.933515395	5.756346479	-5.861298797	1.64E-05	8.43E-05	2.872148397	1.98E-05	NA	down	0.772791975	5.756346479	0.134250427	NA
Leaf148_gene_1717	contig_2	1013736	1014755	Leaf148_gene_1717	1020	-1.146858524	7.602989045	-5.957681989	1.35E-05	7.19E-05	2.852335205	1.69E-05	NA	down	0.684030837	7.602989045	0.089968673	NA
Leaf148_gene_3982	contig_7	171473	173845	Leaf148_gene_3982	2373	-0.722917759	8.896443081	-6.024670847	1.18E-05	6.44E-05	2.838909887	1.51E-05	NA	down	0.416149717	8.896443081	0.04677709	NA
Leaf148_gene_1890	contig_2	1250928	1251095	Leaf148_gene_1890	168	-2.537889916	2.703473209	-5.688302995	2.34E-05	0.000112331	2.828946963	2.63E-05	NA	down	1.388387306	2.703473209	0.513556895	NA
Leaf148_gene_1701	contig_2	992633	994009	Leaf148_gene_1701	1377	-1.557704343	4.818872512	-5.72117526	2.19E-05	0.000106205	2.827170296	2.49E-05	NA	down	0.876146267	4.818872512	0.181815614	NA
Leaf148_gene_2347	contig_2	1806457	1807212	Leaf148_gene_2347	756	-2.027039491	4.464237228	-5.692169431	2.32E-05	0.000111609	2.82546369	2.62E-05	NA	down	1.383749941	4.464237228	0.309963353	NA
Leaf148_gene_1718	contig_2	1014811	1015740	Leaf148_gene_1718	930	-2.712501919	3.123126019	-5.666802615	2.45E-05	0.00011688	2.811919017	2.74E-05	NA	down	2.56676293	3.123126019	0.821856984	NA
Leaf148_gene_353	contig_1	420359	420808	Leaf148_gene_353	450	-2.253666873	4.56131145	-5.69199412	2.32E-05	0.000111609	2.810835388	2.62E-05	NA	down	1.500853891	4.56131145	0.329039994	NA
Leaf148_gene_1529	contig_2	775338	777311	Leaf148_gene_1529	1974	-0.941055398	6.124767627	-5.848998192	1.68E-05	8.61E-05	2.808951795	2.02E-05	NA	down	0.614683851	6.124767627	0.100360355	GH23
Leaf148_gene_2742	contig_3	421529	423439	Leaf148_gene_2742	1911	-1.327523558	5.159870544	-5.766181285	2.00E-05	9.84E-05	2.808752571	2.31E-05	NA	down	0.872767295	5.159870544	0.169145192	NA
Leaf148_gene_3764	contig_6	442280	443545	Leaf148_gene_3764	1266	-1.404281814	3.781755227	-5.711919042	2.23E-05	0.000107746	2.805545369	2.53E-05	NA	down	1.73372442	3.781755227	0.458444377	NA
Leaf148_gene_3573	contig_6	233395	234177	Leaf148_gene_3573	783	-2.078854715	3.14368099	-5.66420177	2.46E-05	0.000117109	2.803426639	2.75E-05	NA	down	1.125492705	3.14368099	0.358017467	NA
Leaf148_gene_846	contig_1	985832	986101	Leaf148_gene_846	270	-1.061541858	5.288575303	-5.775440798	1.96E-05	9.69E-05	2.792179257	2.27E-05	NA	down	0.781347782	5.288575303	0.147742584	NA
Leaf148_gene_3977	contig_7	167291	168151	Leaf148_gene_3977	861	-1.501931355	7.692662626	-5.947564583	1.38E-05	7.33E-05	2.792054395	1.72E-05	NA	down	1.077100347	7.692662626	0.140016584	NA
Leaf148_gene_2675	contig_3	355163	356374	Leaf148_gene_2675	1212	-0.906186259	8.347436598	-5.98038014	1.29E-05	6.92E-05	2.790706483	1.62E-05	NA	down	0.616367742	8.347436598	0.073839164	NA
Leaf148_gene_2998	contig_4	263386	263595	Leaf148_gene_2998	210	-0.971770681	9.720141371	-6.062701183	1.09E-05	6.06E-05	2.788760002	1.42E-05	NA	down	0.80853292	9.720141371	0.083181189	NA
Leaf148_gene_1649	contig_2	932441	933256	Leaf148_gene_1649	816	-2.003882619	3.399607527	-5.651804545	2.52E-05	0.000119195	2.782451661	2.80E-05	NA	down	1.269903267	3.399607527	0.37354408	NA
Leaf148_gene_2636	contig_3	301726	302811	Leaf148_gene_2636	1086	-1.117862293	5.820668891	-5.821933845	1.78E-05	8.97E-05	2.779929296	2.10E-05	NA	down	1.075837692	5.820668891	0.184830595	NA
Leaf148_gene_1814	contig_2	1148910	1149785	Leaf148_gene_1814	876	-1.37870503	8.263420159	-5.944949757	1.39E-05	7.36E-05	2.769964348	1.73E-05	NA	down	0.799712894	8.263420159	0.09677747	NA
Leaf148_gene_3395	contig_6	25867	27222	Leaf148_gene_3395	1356	-2.55732419	3.386058625	-5.645118437	2.56E-05	0.000120714	2.769754779	2.83E-05	NA	down	1.481681915	3.386058625	0.437583066	NA
Leaf148_gene_466	contig_1	547509	548261	Leaf148_gene_466	753	-1.046681307	5.655072766	-5.791309908	1.90E-05	9.45E-05	2.769322692	2.22E-05	NA	down	0.723284972	5.655072766	0.127900206	NA
Leaf148_gene_3474	contig_6	112940	114904	Leaf148_gene_3474	1965	-0.941265951	6.041292398	-5.825476287	1.77E-05	8.93E-05	2.766791623	2.09E-05	fimX	down	0.687585895	6.041292398	0.113814371	NA
Leaf148_gene_384	contig_1	460403	460594	Leaf148_gene_384	192	-2.814676937	3.239491025	-5.640291078	2.58E-05	0.000121785	2.760064851	2.86E-05	NA	down	1.830943224	3.239491025	0.565194721	NA
Leaf148_gene_4064	contig_7	268390	269157	Leaf148_gene_4064	768	-1.252599583	4.206615231	-5.697256729	2.30E-05	0.00011066	2.756047208	2.60E-05	NA	down	1.503186639	4.206615231	0.357338753	NA
Leaf148_gene_232	contig_1	277525	278775	Leaf148_gene_232	1251	1.865547346	2.808796463	5.654931727	2.51E-05	0.000118562	2.754178238	2.78E-05	NA	up	1.704882109	2.808796463	0.606979584	NA
Leaf148_gene_1926	contig_2	1292335	1293366	Leaf148_gene_1926	1032	-1.235062812	5.381176351	-5.748360399	2.07E-05	0.000101146	2.752196442	2.37E-05	NA	down	0.811022122	5.381176351	0.150714652	NA
Leaf148_gene_2158	contig_2	1577703	1578920	Leaf148_gene_2158	1218	-1.100540108	5.841664258	-5.779759872	1.94E-05	9.63E-05	2.735467038	2.26E-05	NA	down	0.643695507	5.841664258	0.110190432	NA
Leaf148_gene_1706	contig_2	999420	1001564	Leaf148_gene_1706	2145	-1.26228201	5.713764681	-5.762334674	2.01E-05	9.91E-05	2.724984786	2.32E-05	NA	down	0.803846911	5.713764681	0.140686037	NA
Leaf148_gene_1889	contig_2	1249144	1250895	Leaf148_gene_1889	1752	-0.890132835	8.444453366	-5.923107796	1.45E-05	7.59E-05	2.662922809	1.78E-05	NA	down	0.59505698	8.444453366	0.070467199	NA
Leaf148_gene_1936	contig_2	1306870	1309314	Leaf148_gene_1936	2445	-1.010237581	5.967569979	-5.771454833	1.97E-05	9.75E-05	2.659244157	2.29E-05	NA	down	0.819905852	5.967569979	0.137393588	GT51
Leaf148_gene_2295	contig_2	1741318	1741797	Leaf148_gene_2295	480	-1.575941517	7.223808911	-5.848707166	1.69E-05	8.61E-05	2.651482141	2.02E-05	NA	down	1.092324845	7.223808911	0.151211758	NA
Leaf148_gene_2633	contig_3	296900	298762	Leaf148_gene_2633	1863	-1.466066349	6.864047646	-5.823593354	1.77E-05	8.95E-05	2.64387087	2.10E-05	NA	down	1.126622613	6.864047646	0.164133857	NA
Leaf148_gene_296	contig_1	356496	356906	Leaf148_gene_296	411	-1.034255033	6.222466622	-5.748707437	2.07E-05	0.000101146	2.642198722	2.37E-05	NA	down	0.665675218	6.222466622	0.106979315	NA
Leaf148_gene_66	contig_1	76969	78096	Leaf148_gene_66	1128	-1.774139747	6.161672093	-5.761546263	2.01E-05	9.91E-05	2.637864352	2.33E-05	NA	down	1.203490744	6.161672093	0.195318856	NA
Leaf148_gene_1493	contig_2	736908	739805	Leaf148_gene_1493	2898	0.574586013	8.459782637	5.901110593	1.52E-05	7.88E-05	2.636657842	1.85E-05	E2.4.-.-	up	0.386964553	8.459782637	0.045741666	NA
Leaf148_gene_1537	contig_2	788804	789616	Leaf148_gene_1537	813	-0.64768983	6.860715916	-5.821410553	1.78E-05	8.97E-05	2.633318523	2.10E-05	NA	down	0.455828591	6.860715916	0.066440383	NA
Leaf148_gene_1221	contig_2	438571	439749	Leaf148_gene_1221	1179	-0.976221158	7.894894812	-5.870432772	1.61E-05	8.31E-05	2.624654459	1.95E-05	NA	down	0.614539325	7.894894812	0.07784009	NA
Leaf148_gene_3698	contig_6	368094	369812	Leaf148_gene_3698	1719	-1.271219704	5.44420484	-5.702336254	2.27E-05	0.000109636	2.617226374	2.57E-05	NA	down	1.129443614	5.44420484	0.207457957	NA
Leaf148_gene_2764	contig_3	445518	446609	Leaf148_gene_2764	1092	-2.728141226	4.306427171	-5.580226864	2.93E-05	0.000136201	2.60406589	3.19E-05	pntA	down	2.184209749	4.306427171	0.507197652	NA
Leaf148_gene_2052	contig_2	1463157	1463561	Leaf148_gene_2052	405	-2.185963991	4.828556594	-5.590173042	2.87E-05	0.000133819	2.593171661	3.14E-05	NA	down	1.52984056	4.828556594	0.316831859	NA
Leaf148_gene_3223	contig_5	149053	150165	Leaf148_gene_3223	1113	0.909784574	5.861160225	5.753509996	2.05E-05	0.000100434	2.583857915	2.36E-05	endoglucanase	up	0.834777193	5.861160225	0.142425247	GH5, GH9
Leaf148_gene_970	contig_2	142112	142639	Leaf148_gene_970	528	3.002138801	2.213821087	5.553947809	3.09E-05	0.000143346	2.582543495	3.36E-05	NA	up	1.897019722	2.213821087	0.856898388	NA
Leaf148_gene_2482	contig_3	96514	97404	Leaf148_gene_2482	891	-1.603554885	5.919864949	-5.709582119	2.24E-05	0.00010814	2.578518741	2.54E-05	NA	down	1.104953499	5.919864949	0.186651809	NA
Leaf148_gene_4104	contig_8	44468	44599	Leaf148_gene_4104	132	2.939294785	2.376745918	5.552357785	3.10E-05	0.000143535	2.576414253	3.37E-05	NA	up	1.904810295	2.376745918	0.801436233	NA
Leaf148_gene_1681	contig_2	970643	971800	Leaf148_gene_1681	1158	-1.673670057	4.936219284	-5.613092283	2.73E-05	0.000128102	2.576112951	3.00E-05	NA	down	1.146390672	4.936219284	0.232240629	NA
Leaf148_gene_821	contig_1	963988	964974	Leaf148_gene_821	987	-0.775433334	7.848998892	-5.850143258	1.68E-05	8.61E-05	2.572787037	2.02E-05	NA	down	0.595032461	7.848998892	0.075809981	NA
Leaf148_gene_1018	contig_2	210362	212161	Leaf148_gene_1018	1800	-1.299370047	5.772382394	-5.676334265	2.40E-05	0.000114869	2.567124778	2.69E-05	NA	down	0.714730799	5.772382394	0.123819032	NA
Leaf148_gene_390	contig_1	465350	468940	Leaf148_gene_390	3591	-1.348671204	7.842538694	-5.839171715	1.72E-05	8.72E-05	2.558406942	2.05E-05	NA	down	0.898401808	7.842538694	0.114554973	NA
Leaf148_gene_2733	contig_3	413964	415007	Leaf148_gene_2733	1044	-1.584078299	5.594301446	-5.659484862	2.48E-05	0.00011772	2.548372737	2.76E-05	NA	down	0.983675047	5.594301446	0.175835188	NA
Leaf148_gene_4091	contig_8	25223	25954	Leaf148_gene_4091	732	-1.660456357	4.733185553	-5.578505214	2.94E-05	0.000136537	2.542972234	3.20E-05	NA	down	1.159556547	4.733185553	0.244984384	NA
Leaf148_gene_550	contig_1	651447	653342	Leaf148_gene_550	1896	-1.374413892	6.082907804	-5.71216525	2.23E-05	0.000107746	2.540282084	2.53E-05	NA	down	1.024238574	6.082907804	0.168379763	NA
Leaf148_gene_260	contig_1	313466	314812	Leaf148_gene_260	1347	-1.073495298	7.707278537	-5.802831873	1.85E-05	9.27E-05	2.529040247	2.18E-05	NA	down	0.629841232	7.707278537	0.081720315	NA
Leaf148_gene_2930	contig_4	183410	185089	Leaf148_gene_2930	1680	-1.902386911	5.265580003	-5.610047339	2.75E-05	0.000128767	2.519868428	3.02E-05	NA	down	1.306904635	5.265580003	0.24819766	NA
Leaf148_gene_3325	contig_5	278038	279372	Leaf148_gene_3325	1335	-0.906047448	7.696717761	-5.799153587	1.87E-05	9.32E-05	2.505996165	2.19E-05	NA	down	0.522110009	7.696717761	0.067835411	NA
Leaf148_gene_2983	contig_4	246195	247262	Leaf148_gene_2983	1068	-2.15686538	4.30777966	-5.540974846	3.17E-05	0.000146448	2.493409736	3.44E-05	NA	down	1.951757921	4.30777966	0.453077473	NA
Leaf148_gene_2717	contig_3	397793	398974	Leaf148_gene_2717	1182	-2.954805646	3.429099761	-5.500359243	3.45E-05	0.000157442	2.484903422	3.69E-05	NA	down	2.650911306	3.429099761	0.773063338	NA
Leaf148_gene_1544	contig_2	796330	797430	Leaf148_gene_1544	1101	-0.999645032	5.319339255	-5.60634171	2.77E-05	0.000129613	2.483336278	3.04E-05	NA	down	0.545851795	5.319339255	0.102616466	NA
Leaf148_gene_4143	contig_9	11419	11799	Leaf148_gene_4143	381	0.590258658	8.603507987	5.835549789	1.73E-05	8.76E-05	2.482461273	2.05E-05	NA	up	0.375455429	8.603507987	0.043639807	NA
Leaf148_gene_2077	contig_2	1500389	1500658	Leaf148_gene_2077	270	-2.479762082	3.754331269	-5.503329792	3.43E-05	0.000156812	2.474339694	3.68E-05	NA	down	2.518574918	3.754331269	0.670845149	NA
Leaf148_gene_3995	contig_7	190019	190477	Leaf148_gene_3995	459	-2.027436562	4.433116084	-5.514704961	3.35E-05	0.000153984	2.460297293	3.61E-05	NA	down	1.125357782	4.433116084	0.253852541	NA
Leaf148_gene_678	contig_1	814937	816136	Leaf148_gene_678	1200	-2.50837207	4.306352194	-5.497756547	3.47E-05	0.000157907	2.449970556	3.70E-05	NA	down	1.426034244	4.306352194	0.331146683	NA
Leaf148_gene_1770	contig_2	1089496	1090989	Leaf148_gene_1770	1494	-1.199182366	5.668191107	-5.624040508	2.67E-05	0.000125657	2.448228391	2.95E-05	NA	down	0.848349278	5.668191107	0.149668432	NA
Leaf148_gene_3588	contig_6	249349	250536	Leaf148_gene_3588	1188	-3.158028246	2.78549109	-5.479691534	3.61E-05	0.000162949	2.447002858	3.82E-05	NA	down	2.142784555	2.78549109	0.769266347	NA
Leaf148_gene_285	contig_1	342727	344130	Leaf148_gene_285	1404	-1.715114797	4.343564466	-5.510444162	3.38E-05	0.000154846	2.445519626	3.63E-05	NA	down	1.076065141	4.343564466	0.247737808	NA
Leaf148_gene_433	contig_1	514554	515759	Leaf148_gene_433	1206	-1.253085914	7.40124896	-5.755112422	2.04E-05	0.000100222	2.44421269	2.35E-05	NA	down	0.838727489	7.40124896	0.113322426	NA
Leaf148_gene_3638	contig_6	300244	302193	Leaf148_gene_3638	1950	-0.898631229	6.410817363	-5.676859295	2.40E-05	0.000114869	2.437628253	2.69E-05	NA	down	0.53206553	6.410817363	0.08299496	NA
Leaf148_gene_2211	contig_2	1641971	1642660	Leaf148_gene_2211	690	-1.747489828	4.473758537	-5.513452118	3.36E-05	0.000154217	2.437260668	3.62E-05	NA	down	1.148004566	4.473758537	0.256608522	NA
Leaf148_gene_3963	contig_7	152320	153186	Leaf148_gene_3963	867	-2.075759508	4.090268848	-5.486713447	3.55E-05	0.00016093	2.437228813	3.77E-05	NA	down	1.427462554	4.090268848	0.348989909	NA
Leaf148_gene_3385	contig_6	14084	16771	Leaf148_gene_3385	2688	-0.738842175	9.815484998	-5.881302429	1.58E-05	8.16E-05	2.430244033	1.91E-05	NA	down	0.49932448	9.815484998	0.050871096	NA
Leaf148_gene_3116	contig_5	20540	22009	Leaf148_gene_3116	1470	-1.581150699	5.305384699	-5.589825828	2.87E-05	0.000133819	2.408658949	3.14E-05	NA	down	1.381232519	5.305384699	0.260345403	NA
Leaf148_gene_1737	contig_2	1043145	1043759	Leaf148_gene_1737	615	-3.047985514	2.189253348	-5.461274725	3.75E-05	0.000168598	2.403792354	3.95E-05	NA	down	1.971100899	2.189253348	0.900353036	NA
Leaf148_gene_3442	contig_6	79717	81084	Leaf148_gene_3442	1368	-1.190101733	7.167468069	-5.728052297	2.16E-05	0.000104838	2.399020522	2.46E-05	NA	down	0.944706947	7.167468069	0.131804835	NA
Leaf148_gene_3478	contig_6	119610	119686	Leaf148_gene_3478	77	-1.994331573	4.363861747	-5.492008382	3.51E-05	0.000159338	2.397956815	3.74E-05	NA	down	1.440104049	4.363861747	0.3300068	NA
Leaf148_gene_1752	contig_2	1061625	1062164	Leaf148_gene_1752	540	-1.377167866	5.182440399	-5.567316024	3.01E-05	0.000139583	2.389983944	3.27E-05	NA	down	1.526898372	5.182440399	0.29462922	NA
Leaf148_gene_3358	contig_5	317572	317853	Leaf148_gene_3358	282	-2.028822693	3.461339927	-5.451481299	3.82E-05	0.000171343	2.389963375	4.02E-05	NA	down	1.195871536	3.461339927	0.345493815	NA
Leaf148_gene_2355	contig_2	1811481	1812815	Leaf148_gene_2355	1335	-1.215303229	8.180093363	-5.781582865	1.93E-05	9.61E-05	2.389888161	2.25E-05	NA	down	0.866702581	8.180093363	0.105952651	NA
Leaf148_gene_2664	contig_3	334272	334829	Leaf148_gene_2664	558	-1.389004968	4.202790618	-5.463095423	3.73E-05	0.000168201	2.379432149	3.95E-05	NA	down	0.781613947	4.202790618	0.185974991	NA
Leaf148_gene_410	contig_1	493129	493719	Leaf148_gene_410	591	-2.745949726	3.131112434	-5.443575708	3.89E-05	0.000173822	2.37544116	4.08E-05	NA	down	2.535232098	3.131112434	0.809690534	NA
Leaf148_gene_3569	contig_6	229888	230748	Leaf148_gene_3569	861	-1.251260391	5.283583141	-5.548405322	3.13E-05	0.000144525	2.365993689	3.39E-05	NA	down	0.781925735	5.283583141	0.147991564	NA
Leaf148_gene_1638	contig_2	919091	921118	Leaf148_gene_1638	2028	-0.828726408	6.689195787	-5.658190711	2.49E-05	0.000117901	2.344218017	2.77E-05	hppA	down	0.474601586	6.689195787	0.07095047	NA
Leaf148_gene_1777	contig_2	1105051	1106736	Leaf148_gene_1777	1686	-0.553348694	8.246013572	-5.719872376	2.19E-05	0.000106367	2.313934283	2.49E-05	CBH2	down	0.555540277	8.246013572	0.067370769	GH6
Leaf148_gene_2250	contig_2	1687063	1688895	Leaf148_gene_2250	1833	-2.25000829	4.664725117	-5.457431952	3.78E-05	0.000169591	2.309860604	3.98E-05	NA	down	1.398116328	4.664725117	0.299721054	NA
Leaf148_gene_2641	contig_3	308056	308913	Leaf148_gene_2641	858	-1.981791435	3.892406265	-5.41588772	4.12E-05	0.000182615	2.287419665	4.28E-05	NA	down	1.808458366	3.892406265	0.464611925	NA
Leaf148_gene_905	contig_2	63705	64715	Leaf148_gene_905	1011	-1.374830571	4.245014523	-5.440807275	3.91E-05	0.000174458	2.284215464	4.09E-05	NA	down	1.211142025	4.245014523	0.285309277	NA
Leaf148_gene_185	contig_1	227394	230102	Leaf148_gene_185	2709	-1.466952179	8.144414764	-5.716304567	2.21E-05	0.000107026	2.274906788	2.51E-05	NA	down	0.911247206	8.144414764	0.111886149	NA
Leaf148_gene_2486	contig_3	102112	104127	Leaf148_gene_2486	2016	-1.373871999	7.852012284	-5.664798231	2.46E-05	0.000117098	2.274174716	2.75E-05	NA	down	1.024422193	7.852012284	0.130466198	NA
Leaf148_gene_3083	contig_4	359052	359579	Leaf148_gene_3083	528	-1.613577849	4.892766679	-5.441301105	3.91E-05	0.000174458	2.270777226	4.09E-05	NA	down	0.865756557	4.892766679	0.176946218	NA
Leaf148_gene_2428	contig_3	25255	26697	Leaf148_gene_2428	1443	1.138927073	4.551727826	5.47990923	3.60E-05	0.000162949	2.265928007	3.82E-05	NA	up	0.808778487	4.551727826	0.177686039	NA
Leaf148_gene_423	contig_1	504721	505068	Leaf148_gene_423	348	-1.480554877	5.403497239	-5.503864462	3.43E-05	0.000156808	2.25712119	3.68E-05	NA	down	0.910473165	5.403497239	0.168497017	NA
Leaf148_gene_3542	contig_6	193673	195430	Leaf148_gene_3542	1758	-1.579939627	3.386595571	-5.393052188	4.32E-05	0.000190145	2.253923583	4.46E-05	NA	down	1.642037814	3.386595571	0.484863864	GH13, GH77, CBM48
Leaf148_gene_1739	contig_2	1044462	1045238	Leaf148_gene_1739	777	-1.471937127	3.87032522	-5.387641092	4.37E-05	0.000191909	2.246932323	4.50E-05	NA	down	0.790460805	3.87032522	0.204236275	NA
Leaf148_gene_2602	contig_3	263593	265254	Leaf148_gene_2602	1662	-1.020233082	7.502192504	-5.65997264	2.48E-05	0.00011772	2.246607198	2.76E-05	NA	down	0.716933386	7.502192504	0.095563182	NA
Leaf148_gene_1726	contig_2	1027598	1029781	Leaf148_gene_1726	2184	-1.218164199	5.343487707	-5.497382022	3.47E-05	0.000157907	2.24457226	3.70E-05	NA	down	0.859755215	5.343487707	0.160897762	NA
Leaf148_gene_1811	contig_2	1143959	1145353	Leaf148_gene_1811	1395	-0.820669162	6.719604499	-5.615014614	2.72E-05	0.000127736	2.23713659	3.00E-05	NA	down	0.521140066	6.719604499	0.07755517	NA
Leaf148_gene_2980	contig_4	240932	242800	Leaf148_gene_2980	1869	-1.799271888	4.388987004	-5.404856868	4.21E-05	0.000185896	2.231896915	4.36E-05	NA	down	1.153618551	4.388987004	0.26284392	NA
Leaf148_gene_3897	contig_7	63996	65786	Leaf148_gene_3897	1791	-1.083894001	8.909517861	-5.739955784	2.11E-05	0.000102665	2.221999798	2.41E-05	NA	down	0.790913871	8.909517861	0.088771793	NA
Leaf148_gene_2238	contig_2	1671964	1672206	Leaf148_gene_2238	243	-2.608840221	1.651737587	-5.362940646	4.60E-05	0.000200785	2.215493081	4.71E-05	NA	down	2.585718169	1.651737587	1.565453368	NA
Leaf148_gene_3583	contig_6	243323	244150	Leaf148_gene_3583	828	-1.397196954	5.385862261	-5.493992141	3.50E-05	0.000158853	2.214437117	3.73E-05	NA	down	0.914998083	5.385862261	0.169888875	NA
Leaf148_gene_3737	contig_6	414729	415739	Leaf148_gene_3737	1011	-1.325925369	5.358468145	-5.498086801	3.47E-05	0.000157907	2.213076083	3.70E-05	NA	down	1.298846109	5.358468145	0.242391309	NA
Leaf148_gene_4154	contig_9	26518	27744	Leaf148_gene_4154	1227	-1.36156452	5.775509062	-5.529181934	3.25E-05	0.000149913	2.208686397	3.52E-05	NA	down	1.094513097	5.775509062	0.189509372	NA
Leaf148_gene_198	contig_1	244693	245031	Leaf148_gene_198	339	-1.106177261	4.644091427	-5.451733585	3.82E-05	0.000171343	2.202763797	4.02E-05	NA	down	1.19016893	4.644091427	0.256275947	NA
Leaf148_gene_3081	contig_4	356731	357711	Leaf148_gene_3081	981	-2.139520249	4.767907018	-5.410822424	4.16E-05	0.000184171	2.195272488	4.32E-05	NA	down	1.742671386	4.767907018	0.365500288	NA
Leaf148_gene_3858	contig_7	20747	21214	Leaf148_gene_3858	468	-2.469710222	3.486004139	-5.35250251	4.70E-05	0.000204015	2.190381894	4.79E-05	NA	down	1.503573532	3.486004139	0.431317196	NA
Leaf148_gene_555	contig_1	659552	661432	Leaf148_gene_555	1881	-1.231318476	7.711487651	-5.639034371	2.59E-05	0.000121965	2.177498136	2.86E-05	NA	down	0.712866938	7.711487651	0.092442207	NA
Leaf148_gene_697	contig_1	837370	838347	Leaf148_gene_697	978	-0.928943573	8.072930128	-5.659926899	2.48E-05	0.00011772	2.17278516	2.76E-05	fabH	down	0.546593949	8.072930128	0.067707009	NA
Leaf148_gene_872	contig_2	15034	15942	Leaf148_gene_872	909	-0.990752812	5.688563866	-5.510531785	3.38E-05	0.000154846	2.168551232	3.63E-05	NA	down	0.802214323	5.688563866	0.141022293	NA
Leaf148_gene_3891	contig_7	58106	59113	Leaf148_gene_3891	1008	-1.658501842	5.387991605	-5.446245659	3.87E-05	0.00017304	2.144396981	4.06E-05	NA	down	1.157839332	5.387991605	0.214892564	NA
Leaf148_gene_165	contig_1	202792	203457	Leaf148_gene_165	666	-2.646063684	1.886919758	-5.322872145	5.00E-05	0.000215329	2.138429809	5.05E-05	NA	down	2.688947959	1.886919758	1.425046268	NA
Leaf148_gene_4310	contig_14	978	3710	Leaf148_gene_4310	2733	1.497113604	5.570192818	5.462919183	3.73E-05	0.000168201	2.124379943	3.95E-05	NA	up	1.001308634	5.570192818	0.179761934	NA
Leaf148_gene_362	contig_1	435248	436378	Leaf148_gene_362	1131	-1.963023115	4.550946209	-5.391415822	4.33E-05	0.000190598	2.123327903	4.47E-05	NA	down	2.065626135	4.550946209	0.453889376	NA
Leaf148_gene_245	contig_1	294663	294749	Leaf148_gene_245	87	-1.141533302	4.697723858	-5.394592853	4.31E-05	0.000189731	2.11858607	4.45E-05	NA	down	0.802548224	4.697723858	0.170837676	NA
Leaf148_gene_337	contig_1	400421	401200	Leaf148_gene_337	780	-0.861732723	6.065017382	-5.517867453	3.33E-05	0.000153142	2.111826554	3.59E-05	NA	down	0.731222136	6.065017382	0.120563898	NA
Leaf148_gene_2467	contig_3	78792	80885	Leaf148_gene_2467	2094	-0.979044847	8.687294956	-5.66299652	2.47E-05	0.000117267	2.11124996	2.75E-05	PREP	down	0.579631432	8.687294956	0.06672174	NA
Leaf148_gene_2491	contig_3	108795	111227	Leaf148_gene_2491	2433	-1.610116725	5.990186833	-5.459898911	3.76E-05	0.000168902	2.111234355	3.96E-05	NA	down	0.947294354	5.990186833	0.158141036	NA
Leaf148_gene_3757	contig_6	436953	437468	Leaf148_gene_3757	516	-0.947515738	7.249275828	-5.586711795	2.89E-05	0.000134534	2.110355385	3.16E-05	NA	down	0.598334614	7.249275828	0.082537157	NA
Leaf148_gene_62	contig_1	73487	73717	Leaf148_gene_62	231	-2.881373395	1.056024003	-5.323300794	5.00E-05	0.000215329	2.096797948	5.05E-05	NA	down	1.753579755	1.056024003	1.660549145	NA
Leaf148_gene_1722	contig_2	1019031	1020809	Leaf148_gene_1722	1779	-1.167634619	4.5977738	-5.361401648	4.62E-05	0.000201073	2.084095802	4.72E-05	NA	down	0.860460488	4.5977738	0.187147199	NA
Leaf148_gene_4046	contig_7	244979	245434	Leaf148_gene_4046	456	2.748850972	2.472898393	5.292705796	5.33E-05	0.000226982	2.074674392	5.32E-05	NA	up	1.773742151	2.472898393	0.717272556	NA
Leaf148_gene_1350	contig_2	583110	583322	Leaf148_gene_1350	213	1.95077353	3.245774862	5.301021581	5.24E-05	0.000223847	2.068420683	5.25E-05	NA	up	1.544918738	3.245774862	0.475978404	NA
Leaf148_gene_3479	contig_6	119739	119812	Leaf148_gene_3479	74	-2.804220274	2.424013264	-5.288608494	5.38E-05	0.000228609	2.06756452	5.36E-05	NA	down	1.69306292	2.424013264	0.698454478	NA
Leaf148_gene_58	contig_1	68131	68961	Leaf148_gene_58	831	-1.115260293	6.870314773	-5.544797297	3.15E-05	0.000145451	2.066705019	3.41E-05	NA	down	0.791290668	6.870314773	0.115175315	NA
Leaf148_gene_3476	contig_6	117844	118314	Leaf148_gene_3476	471	-1.019890519	6.160755428	-5.501547583	3.44E-05	0.000157224	2.057034201	3.69E-05	NA	down	0.78109938	6.160755428	0.126786299	NA
Leaf148_gene_3487	contig_6	125567	126364	Leaf148_gene_3487	798	-1.079675627	5.676658569	-5.440001332	3.92E-05	0.000174567	2.046262936	4.09E-05	NA	down	0.774206071	5.676658569	0.136384118	NA
Leaf148_gene_2270	contig_2	1711561	1712031	Leaf148_gene_2270	471	-2.580835711	2.51700998	-5.272565835	5.56E-05	0.000235038	2.039728621	5.51E-05	NA	down	2.483778217	2.51700998	0.986797127	NA
Leaf148_gene_1476	contig_2	718255	718929	Leaf148_gene_1476	675	-1.905654631	3.726448071	-5.283533025	5.44E-05	0.000230642	2.035312271	5.41E-05	NA	down	1.536733548	3.726448071	0.412385607	NA
Leaf148_gene_519	contig_1	614180	614953	Leaf148_gene_519	774	-1.456393209	5.616107475	-5.42098066	4.07E-05	0.000181064	2.032310829	4.25E-05	NA	down	0.872404691	5.616107475	0.155339743	NA
Leaf148_gene_4096	contig_8	36476	36589	Leaf148_gene_4096	114	-2.928726386	0.952109302	-5.273189412	5.56E-05	0.000234965	2.026565796	5.51E-05	NA	down	2.298031114	0.952109302	2.413621114	NA
Leaf148_gene_754	contig_1	894733	894823	Leaf148_gene_754	91	-2.1578285	6.423911306	-5.467028506	3.70E-05	0.000167125	2.025500692	3.92E-05	NA	down	1.493458565	6.423911306	0.232484307	NA
Leaf148_gene_3415	contig_6	44453	47221	Leaf148_gene_3415	2769	-1.839049002	3.81684213	-5.283443198	5.44E-05	0.000230642	2.023804869	5.41E-05	NA	down	1.746671147	3.81684213	0.457622057	NA
Leaf148_gene_2807	contig_4	12156	14237	Leaf148_gene_2807	2082	-0.99286907	7.350206893	-5.552250274	3.10E-05	0.000143535	2.01996998	3.37E-05	malZ	down	0.73299836	7.350206893	0.099724861	GH31, GH97
Leaf148_gene_1808	contig_2	1139374	1140000	Leaf148_gene_1808	627	2.982676837	2.460194597	5.263503529	5.67E-05	0.000238729	2.019718912	5.60E-05	NA	up	1.943294373	2.460194597	0.789894578	NA
Leaf148_gene_4149	contig_9	17994	20600	Leaf148_gene_4149	2607	-1.44911199	7.212912341	-5.52617144	3.27E-05	0.000150688	2.017548521	3.53E-05	NA	down	0.864975778	7.212912341	0.119920462	GH3
Leaf148_gene_1992	contig_2	1388607	1389041	Leaf148_gene_1992	435	-2.705574953	2.274041862	-5.262381985	5.68E-05	0.000238936	2.017531829	5.60E-05	NA	down	1.810408972	2.274041862	0.796119457	NA
Leaf148_gene_1791	contig_2	1120296	1120742	Leaf148_gene_1791	447	2.437829791	2.566094343	5.256611178	5.75E-05	0.00024018	2.007706517	5.63E-05	NA	up	1.643801535	2.566094343	0.640584996	NA
Leaf148_gene_750	contig_1	891292	892041	Leaf148_gene_750	750	-2.24852555	4.568930252	-5.305848759	5.19E-05	0.000222037	2.00360732	5.21E-05	NA	down	1.290791063	4.568930252	0.282514942	NA
Leaf148_gene_2647	contig_3	314631	317462	Leaf148_gene_2647	2832	-0.845666073	8.697529034	-5.616289719	2.72E-05	0.000127543	1.993657739	2.99E-05	NA	down	0.573641192	8.697529034	0.065954502	NA
Leaf148_gene_2993	contig_4	257556	258434	Leaf148_gene_2993	879	-1.174118157	4.85181407	-5.336035454	4.87E-05	0.000210244	1.991736167	4.93E-05	NA	down	0.720399129	4.85181407	0.148480366	NA
Leaf148_gene_3990	contig_7	184419	185537	Leaf148_gene_3990	1119	-1.156425635	4.581596139	-5.33866778	4.84E-05	0.000209375	1.988961769	4.91E-05	NA	down	1.142432685	4.581596139	0.249352551	NA
Leaf148_gene_3564	contig_6	223521	223985	Leaf148_gene_3564	465	-1.032366705	5.268200347	-5.366206938	4.57E-05	0.000199827	1.955240631	4.69E-05	NA	down	0.803886838	5.268200347	0.152592306	NA
Leaf148_gene_1513	contig_2	758168	758800	Leaf148_gene_1513	633	-1.910593247	4.575396384	-5.26111101	5.70E-05	0.000239099	1.954115122	5.61E-05	NA	down	1.153560985	4.575396384	0.252122633	NA
Leaf148_gene_1610	contig_2	878479	879813	Leaf148_gene_1610	1335	-2.053420326	3.458177749	-5.226204903	6.13E-05	0.000253827	1.926179844	5.95E-05	NA	down	1.765706079	3.458177749	0.510588584	NA
Leaf148_gene_2567	contig_3	211012	211389	Leaf148_gene_2567	378	-2.480831769	1.938454649	-5.21973279	6.22E-05	0.000256312	1.922606929	6.01E-05	NA	down	1.725866748	1.938454649	0.890331249	NA
Leaf148_gene_4199	contig_10	20501	21796	Leaf148_gene_4199	1296	-2.442486987	3.321465397	-5.215518193	6.27E-05	0.000258098	1.916663629	6.05E-05	NA	down	2.634593295	3.321465397	0.79320209	NA
Leaf148_gene_2981	contig_4	243238	244485	Leaf148_gene_2981	1248	1.225147883	4.234345537	5.276793461	5.51E-05	0.000233423	1.916239499	5.48E-05	NA	up	0.826129551	4.234345537	0.195102063	NA
Leaf148_gene_2622	contig_3	287185	288570	Leaf148_gene_2622	1386	-0.984452346	5.163028709	-5.326466914	4.97E-05	0.000214148	1.912169879	5.02E-05	NA	down	0.620052911	5.163028709	0.120094802	NA
Leaf148_gene_1806	contig_2	1137210	1137635	Leaf148_gene_1806	426	0.897265132	10.78941801	5.665117923	2.46E-05	0.000117098	1.905331503	2.75E-05	pilA	up	0.689621567	10.78941801	0.063916475	NA
Leaf148_gene_3551	contig_6	210961	211037	Leaf148_gene_3551	77	-1.718285683	3.924864252	-5.235267611	6.02E-05	0.000249507	1.899573759	5.85E-05	NA	down	1.606457694	3.924864252	0.40930274	NA
Leaf148_gene_239	contig_1	285182	285577	Leaf148_gene_239	396	-1.537286008	4.115466552	-5.235341102	6.02E-05	0.000249507	1.898349851	5.85E-05	NA	down	1.212330168	4.115466552	0.294579036	NA
Leaf148_gene_2942	contig_4	198016	199383	Leaf148_gene_2942	1368	1.202574177	4.816000239	5.261675006	5.69E-05	0.000239053	1.874205916	5.61E-05	NA	up	0.754074386	4.816000239	0.1565769	NA
Leaf148_gene_4002	contig_7	198334	200427	Leaf148_gene_4002	2094	-1.214259843	5.21673	-5.319282458	5.04E-05	0.000216517	1.868238668	5.08E-05	NA	down	0.9056349	5.21673	0.173602027	NA
Leaf148_gene_1900	contig_2	1259723	1260502	Leaf148_gene_1900	780	-1.705864638	5.720095096	-5.339191913	4.84E-05	0.00020936	1.858569652	4.91E-05	NA	down	1.091988127	5.720095096	0.190903841	NA
Leaf148_gene_2113	contig_2	1531917	1532603	Leaf148_gene_2113	687	-1.216331467	4.106633686	-5.217220972	6.25E-05	0.000257423	1.853572879	6.04E-05	NA	down	0.933061832	4.106633686	0.22720844	NA
Leaf148_gene_1471	contig_2	714060	714575	Leaf148_gene_1471	516	-1.844377965	4.033500475	-5.192310856	6.59E-05	0.000268712	1.852230884	6.30E-05	NA	down	1.303778213	4.033500475	0.323237402	NA
Leaf148_gene_1704	contig_2	996768	998309	Leaf148_gene_1704	1542	-1.728781332	5.177398729	-5.304482013	5.20E-05	0.00022245	1.847881381	5.22E-05	NA	down	2.296186639	5.177398729	0.44350199	NA
Leaf148_gene_733	contig_1	878951	879367	Leaf148_gene_733	417	1.439166584	4.209850065	5.219939599	6.22E-05	0.000256312	1.844521307	6.01E-05	hypothetical protein	up	0.819412992	4.209850065	0.194641847	NA
Leaf148_gene_798	contig_1	936481	937749	Leaf148_gene_798	1269	-1.1504653	4.367213292	-5.258619401	5.73E-05	0.00023988	1.844385113	5.63E-05	NA	down	1.16303514	4.367213292	0.266310588	NA
Leaf148_gene_376	contig_1	450599	452122	Leaf148_gene_376	1524	-0.747257475	6.816415597	-5.431693239	3.98E-05	0.000177245	1.831365116	4.16E-05	NA	down	0.473006524	6.816415597	0.069392266	NA
Leaf148_gene_3820	contig_6	509604	510425	Leaf148_gene_3820	822	-0.961459558	6.422422981	-5.414659712	4.13E-05	0.000182892	1.827562435	4.29E-05	NA	down	0.907759381	6.422422981	0.141342198	NA
Leaf148_gene_1908	contig_2	1267222	1267297	Leaf148_gene_1908	76	-4.219847477	1.951973009	-5.162361177	7.02E-05	0.000284644	1.822817961	6.68E-05	NA	down	2.75450387	1.951973009	1.411138298	NA
Leaf148_gene_162	contig_1	199258	200262	Leaf148_gene_162	1005	-0.737965638	6.401380466	-5.405520716	4.21E-05	0.000185896	1.813922504	4.36E-05	NA	down	0.659606123	6.401380466	0.103041231	NA
Leaf148_gene_1442	contig_2	675698	676225	Leaf148_gene_1442	528	-1.66557937	6.245361252	-5.359072721	4.64E-05	0.000201848	1.803036858	4.73E-05	NA	down	1.246150806	6.245361252	0.199532222	NA
Leaf148_gene_2140	contig_2	1558294	1558728	Leaf148_gene_2140	435	-1.06473824	6.352610412	-5.376736957	4.47E-05	0.000195728	1.802246695	4.59E-05	NA	down	0.686594261	6.352610412	0.10808065	NA
Leaf148_gene_84	contig_1	98762	99712	Leaf148_gene_84	951	2.471787093	2.026420745	5.149666939	7.21E-05	0.000291563	1.787682683	6.84E-05	NA	up	1.689408696	2.026420745	0.83369098	NA
Leaf148_gene_4243	contig_10	69025	70161	Leaf148_gene_4243	1137	-0.869070294	5.853304547	-5.318485857	5.05E-05	0.000216658	1.784342668	5.08E-05	NA	down	0.495784982	5.853304547	0.084701723	NA
Leaf148_gene_281	contig_1	337125	338894	Leaf148_gene_281	1770	-2.3353612	4.806559335	-5.199015864	6.50E-05	0.000265701	1.773340897	6.23E-05	NA	down	2.001484891	4.806559335	0.416406987	NA
Leaf148_gene_3046	contig_4	315768	317681	Leaf148_gene_3046	1914	-1.261134013	6.028903697	-5.319493361	5.04E-05	0.000216517	1.76182327	5.08E-05	NA	down	0.717835988	6.028903697	0.119065758	NA
Leaf148_gene_1209	contig_2	424159	425322	Leaf148_gene_1209	1164	-1.25358965	4.993366722	-5.241350632	5.94E-05	0.000247328	1.761181279	5.80E-05	NA	down	0.833932767	4.993366722	0.167008116	NA
Leaf148_gene_4286	contig_11	28852	29592	Leaf148_gene_4286	741	-2.582476778	3.002363768	-5.134613396	7.45E-05	0.000300155	1.760369472	7.04E-05	NA	down	2.5557064	3.002363768	0.851231429	NA
Leaf148_gene_3723	contig_6	399507	401675	Leaf148_gene_3723	2169	1.402294056	4.798539799	5.263267465	5.67E-05	0.000238729	1.759046015	5.60E-05	NA	up	1.08045719	4.798539799	0.225163745	NA
Leaf148_gene_2101	contig_2	1520175	1520885	Leaf148_gene_2101	711	-1.649967086	4.16963929	-5.166594968	6.96E-05	0.000282375	1.75203927	6.62E-05	NA	down	1.081790024	4.16963929	0.25944451	NA
Leaf148_gene_219	contig_1	266834	267361	Leaf148_gene_219	528	-1.687820725	2.625627002	-5.124975274	7.60E-05	0.000305188	1.746423933	7.16E-05	NA	down	1.67199147	2.625627002	0.636797027	NA
Leaf148_gene_2215	contig_2	1645766	1645969	Leaf148_gene_2215	204	1.785626736	2.747623168	5.132921998	7.47E-05	0.000300946	1.744835305	7.06E-05	NA	up	1.548547537	2.747623168	0.563595312	NA
Leaf148_gene_1180	contig_2	393274	393996	Leaf148_gene_1180	723	-1.27547079	5.648431048	-5.29600155	5.30E-05	0.000225765	1.741667264	5.30E-05	NA	down	0.908896146	5.648431048	0.160911258	GT2
Leaf148_gene_2502	contig_3	126822	128027	Leaf148_gene_2502	1206	-0.995863558	6.014423573	-5.335717029	4.87E-05	0.000210244	1.74100495	4.93E-05	NA	down	0.733650485	6.014423573	0.121981845	NA
Leaf148_gene_1260	contig_2	483749	484363	Leaf148_gene_1260	615	-1.758809459	3.255624249	-5.126509819	7.58E-05	0.000304486	1.72981468	7.14E-05	NA	down	1.760194856	3.255624249	0.54066278	NA
Leaf148_gene_1671	contig_2	960965	961555	Leaf148_gene_1671	591	-0.749407074	6.331330992	-5.358056848	4.65E-05	0.000201883	1.718209291	4.74E-05	MTHFS	down	0.688756394	6.331330992	0.108785403	NA
Leaf148_gene_2923	contig_4	171130	172566	Leaf148_gene_2923	1437	-1.114535505	5.348730316	-5.267075365	5.63E-05	0.000237296	1.694862044	5.57E-05	NA	down	0.92896325	5.348730316	0.173679209	NA
Leaf148_gene_1934	contig_2	1302431	1303945	Leaf148_gene_1934	1515	-2.527231541	0.734596875	-5.10819711	7.88E-05	0.000314456	1.694550002	7.38E-05	NA	down	1.950375835	0.734596875	2.655028768	NA
Leaf148_gene_1249	contig_2	471024	471965	Leaf148_gene_1249	942	-3.356266571	1.825762964	-5.097896808	8.05E-05	0.000319897	1.693742865	7.50E-05	NA	down	2.228292942	1.825762964	1.220472201	NA
Leaf148_gene_480	contig_1	560884	562674	Leaf148_gene_480	1791	-0.630833515	7.196378837	-5.384869575	4.39E-05	0.000192623	1.692445738	4.52E-05	NA	down	0.368353169	7.196378837	0.051185906	NA
Leaf148_gene_1238	contig_2	453488	454087	Leaf148_gene_1238	600	-2.332259072	2.786168656	-5.098070757	8.05E-05	0.000319897	1.688526375	7.50E-05	NA	down	2.449349221	2.786168656	0.879110177	NA
Leaf148_gene_1435	contig_2	669413	670690	Leaf148_gene_1435	1278	-1.88440495	2.924998252	-5.100839771	8.00E-05	0.000318504	1.687267606	7.47E-05	NA	down	1.918005634	2.924998252	0.655728814	NA
Leaf148_gene_1766	contig_2	1079558	1081534	Leaf148_gene_1766	1977	-1.394041209	5.020819877	-5.179817425	6.77E-05	0.000275643	1.673828629	6.47E-05	NA	down	0.787658871	5.020819877	0.156878536	NA
Leaf148_gene_3403	contig_6	32262	32579	Leaf148_gene_3403	318	-1.78278704	2.736919279	-5.086052616	8.26E-05	0.000325594	1.666868458	7.64E-05	NA	down	1.73110863	2.736919279	0.632502626	NA
Leaf148_gene_3228	contig_5	155396	156883	Leaf148_gene_3228	1488	-0.909552955	5.520974233	-5.228952926	6.10E-05	0.000252607	1.665345613	5.93E-05	gltD	down	0.509733185	5.520974233	0.092326673	NA
Leaf148_gene_284	contig_1	341645	342730	Leaf148_gene_284	1086	-2.822607038	2.214593624	-5.081948189	8.33E-05	0.000327834	1.663266771	7.69E-05	NA	down	2.471919262	2.214593624	1.116195421	NA
Leaf148_gene_1344	contig_2	573482	574759	Leaf148_gene_1344	1278	-2.846147898	1.820000078	-5.078751126	8.39E-05	0.000329763	1.656679259	7.73E-05	NA	down	2.280231246	1.820000078	1.252874258	NA
Leaf148_gene_1204	contig_2	420949	421545	Leaf148_gene_1204	597	-1.183985019	6.935238614	-5.346305643	4.76E-05	0.000206471	1.650059959	4.84E-05	NA	down	0.801052748	6.935238614	0.115504713	NA
Leaf148_gene_760	contig_1	898521	899708	Leaf148_gene_760	1188	-1.669628999	5.737172573	-5.252948988	5.80E-05	0.000241802	1.638884243	5.67E-05	NA	down	1.131273214	5.737172573	0.197183055	NA
Leaf148_gene_1015	contig_2	206372	206632	Leaf148_gene_1015	261	-1.967506519	3.495271077	-5.091778351	8.16E-05	0.000323455	1.63067432	7.59E-05	NA	down	2.070226789	3.495271077	0.592293628	NA
Leaf148_gene_2918	contig_4	166889	167464	Leaf148_gene_2918	576	1.699087803	3.170037982	5.097277521	8.06E-05	0.000320016	1.630277264	7.51E-05	NA	up	1.681029544	3.170037982	0.530286878	NA
Leaf148_gene_1661	contig_2	946742	949510	Leaf148_gene_1661	2769	-1.395870883	4.875854649	-5.153788641	7.15E-05	0.000289304	1.63009939	6.79E-05	NA	down	1.03326418	4.875854649	0.211914475	NA
Leaf148_gene_3684	contig_6	354860	355828	Leaf148_gene_3684	969	-1.399194528	7.000986382	-5.362578034	4.60E-05	0.000200785	1.628835685	4.71E-05	NA	down	1.387711856	7.000986382	0.19821662	NA
Leaf148_gene_2362	contig_2	1819798	1821300	Leaf148_gene_2362	1503	-0.929047672	7.460501109	-5.365849386	4.57E-05	0.000199827	1.625450651	4.69E-05	NA	down	0.593048893	7.460501109	0.079491831	NA
Leaf148_gene_3103	contig_5	1807	3711	Leaf148_gene_3103	1905	-1.245819465	5.592977838	-5.213445427	6.30E-05	0.000258978	1.624112215	6.07E-05	NA	down	0.805376792	5.592977838	0.143997851	NA
Leaf148_gene_4020	contig_7	219094	220293	Leaf148_gene_4020	1200	-0.722248034	8.482177994	-5.437108734	3.94E-05	0.000175438	1.614307881	4.12E-05	NA	down	0.784205887	8.482177994	0.092453364	NA
Leaf148_gene_2885	contig_4	118468	118974	Leaf148_gene_2885	507	-0.967935739	6.040051676	-5.270069215	5.59E-05	0.00023604	1.61200178	5.54E-05	NA	down	0.65059996	6.040051676	0.107714304	NA
Leaf148_gene_4208	contig_10	30422	31120	Leaf148_gene_4208	699	-0.9870783	6.078658924	-5.257065793	5.75E-05	0.00024018	1.601381408	5.63E-05	NA	down	0.617858776	6.078658924	0.101643929	NA
Leaf148_gene_4138	contig_9	7571	7645	Leaf148_gene_4138	75	-1.672544684	5.858893341	-5.241296079	5.94E-05	0.000247328	1.599770269	5.80E-05	NA	down	1.261598052	5.858893341	0.215330435	NA
Leaf148_gene_95	contig_1	109045	109638	Leaf148_gene_95	594	1.510167099	3.9632442	5.145242403	7.28E-05	0.000294028	1.597807951	6.90E-05	NA	up	1.919975018	3.9632442	0.484445298	NA
Leaf148_gene_3531	contig_6	178457	179074	Leaf148_gene_3531	618	-3.334016236	2.993764914	-5.053685726	8.84E-05	0.000345575	1.59766837	8.11E-05	NA	down	2.380615599	2.993764914	0.795191228	NA
Leaf148_gene_2496	contig_3	118223	118708	Leaf148_gene_2496	486	-2.984230243	2.825416517	-5.048671388	8.94E-05	0.000348638	1.591936935	8.18E-05	NA	down	2.457880811	2.825416517	0.869918044	NA
Leaf148_gene_865	contig_2	8082	8309	Leaf148_gene_865	228	-0.769149154	8.138965942	-5.405035728	4.21E-05	0.000185896	1.589115409	4.36E-05	NA	down	0.700156502	8.138965942	0.08602524	NA
Leaf148_gene_532	contig_1	628189	628557	Leaf148_gene_532	369	-2.791227791	2.590440136	-5.040216351	9.10E-05	0.000354648	1.578455867	8.32E-05	NA	down	2.172885963	2.590440136	0.838809565	NA
Leaf148_gene_682	contig_1	820862	821875	Leaf148_gene_682	1014	-1.20619079	5.652281656	-5.205322085	6.41E-05	0.000262437	1.576685287	6.16E-05	NA	down	0.711108397	5.652281656	0.125809087	NA
Leaf148_gene_2495	contig_3	116871	118226	Leaf148_gene_2495	1356	-1.13079246	5.308490169	-5.195650227	6.54E-05	0.000267204	1.573316335	6.27E-05	NA	down	0.98993521	5.308490169	0.1864815	NA
Leaf148_gene_2276	contig_2	1718442	1719941	Leaf148_gene_2276	1500	-1.152675043	7.764989452	-5.358002488	4.65E-05	0.000201883	1.571544622	4.74E-05	NA	down	0.703596797	7.764989452	0.09061143	NA
Leaf148_gene_1512	contig_2	757437	758168	Leaf148_gene_1512	732	-1.604380935	6.364850318	-5.235440125	6.02E-05	0.000249507	1.57040697	5.85E-05	NA	down	0.954838346	6.364850318	0.150017408	NA
Leaf148_gene_2992	contig_4	256559	257458	Leaf148_gene_2992	900	-2.933026913	2.993485544	-5.033295323	9.24E-05	0.000358922	1.565524115	8.42E-05	NA	down	1.890909615	2.993485544	0.631674877	NA
Leaf148_gene_2023	contig_2	1429270	1429833	Leaf148_gene_2023	564	-1.755447123	5.039086069	-5.109910252	7.85E-05	0.00031391	1.561627443	7.36E-05	NA	down	1.271313366	5.039086069	0.252290465	NA
Leaf148_gene_842	contig_1	984238	984543	Leaf148_gene_842	306	-0.841915411	6.654951958	-5.300016623	5.25E-05	0.000224093	1.559374003	5.26E-05	NA	down	0.652521681	6.654951958	0.098050547	NA
Leaf148_gene_2606	contig_3	268079	268555	Leaf148_gene_2606	477	-2.370440835	2.845487734	-5.029375762	9.31E-05	0.000360935	1.559373457	8.47E-05	NA	down	1.657091284	2.845487734	0.582357556	NA
Leaf148_gene_3189	contig_5	103113	105419	Leaf148_gene_3189	2307	2.26927218	3.92681403	5.033629447	9.23E-05	0.000358922	1.555725789	8.42E-05	NA	up	1.661274763	3.92681403	0.42305919	NA
Leaf148_gene_2160	contig_2	1580164	1581174	Leaf148_gene_2160	1011	-2.673273936	2.408911425	-5.027200512	9.36E-05	0.000362279	1.55534779	8.50E-05	NA	down	1.756209043	2.408911425	0.729046749	NA
Leaf148_gene_3815	contig_6	503870	504928	Leaf148_gene_3815	1059	-1.201841317	5.759121681	-5.208615904	6.37E-05	0.00026087	1.553696313	6.12E-05	NA	down	0.768487589	5.759121681	0.133438332	NA
Leaf148_gene_2155	contig_2	1575377	1575673	Leaf148_gene_2155	297	-2.644007972	2.89476861	-5.030365217	9.30E-05	0.000360838	1.553468068	8.46E-05	NA	down	2.524786673	2.89476861	0.872189461	NA
Leaf148_gene_3997	contig_7	191610	192224	Leaf148_gene_3997	615	-3.380913763	2.341114136	-5.025413416	9.39E-05	0.000363328	1.550703486	8.52E-05	NA	down	2.590031372	2.341114136	1.106324263	NA
Leaf148_gene_2366	contig_2	1823886	1825397	Leaf148_gene_2366	1512	-0.993459171	8.496703323	-5.385081576	4.39E-05	0.000192623	1.536036944	4.52E-05	NA	down	0.641708419	8.496703323	0.0755244	NA
Leaf148_gene_4191	contig_10	13596	13910	Leaf148_gene_4191	315	-2.49087411	4.346417656	-5.073672906	8.48E-05	0.000332723	1.530386557	7.80E-05	NA	down	2.205973138	4.346417656	0.507538233	NA
Leaf148_gene_1527	contig_2	772518	773651	Leaf148_gene_1527	1134	0.538438779	9.719180681	5.418599931	4.10E-05	0.000181775	1.517473748	4.26E-05	NA	up	0.722542055	9.719180681	0.074341869	NA
Leaf148_gene_3041	contig_4	311023	312318	Leaf148_gene_3041	1296	-1.822046086	4.62933172	-5.058341402	8.76E-05	0.000342587	1.5010506	8.04E-05	NA	down	1.235326068	4.62933172	0.266847602	NA
Leaf148_gene_2961	contig_4	220646	221611	Leaf148_gene_2961	966	-2.565833338	0.724282827	-5.003348074	9.85E-05	0.000378621	1.489987073	8.88E-05	NA	down	1.945535157	0.724282827	2.686153921	NA
Leaf148_gene_4016	contig_7	213374	214492	Leaf148_gene_4016	1119	-1.981784463	2.672011885	-4.988781397	0.000101581	0.000388595	1.477429723	9.11E-05	NA	down	1.505515708	2.672011885	0.563439001	NA
Leaf148_gene_479	contig_1	559979	560779	Leaf148_gene_479	801	-0.894077144	6.317329059	-5.221115516	6.20E-05	0.000256066	1.473640804	6.01E-05	NA	down	0.531350723	6.317329059	0.084110028	NA
Leaf148_gene_1782	contig_2	1111751	1112464	Leaf148_gene_1782	714	-0.816195364	6.682976828	-5.257931825	5.74E-05	0.000239989	1.465164573	5.63E-05	NA	down	0.65163429	6.682976828	0.097506591	NA
Leaf148_gene_328	contig_1	391469	391684	Leaf148_gene_328	216	0.650493215	7.545630328	5.292482295	5.33E-05	0.000226982	1.464942753	5.32E-05	NA	up	0.469427463	7.545630328	0.062211829	NA
Leaf148_gene_2996	contig_4	262027	262575	Leaf148_gene_2996	549	-2.089346386	4.39399528	-5.021071663	9.48E-05	0.000366036	1.462600527	8.59E-05	NA	down	1.41166156	4.39399528	0.321270614	NA
Leaf148_gene_2436	contig_3	34217	35137	Leaf148_gene_2436	921	-1.362964088	5.193455141	-5.102148447	7.98E-05	0.00031792	1.460478866	7.46E-05	NA	down	0.850824535	5.193455141	0.163826299	NA
Leaf148_gene_3423	contig_6	56862	59675	Leaf148_gene_3423	2814	-1.010044752	5.793436925	-5.168436398	6.93E-05	0.000281547	1.460260401	6.60E-05	NA	down	0.610396678	5.793436925	0.105360028	NA
Leaf148_gene_553	contig_1	657293	657679	Leaf148_gene_553	387	-1.876479368	4.476280923	-5.034968499	9.20E-05	0.000358306	1.450868343	8.40E-05	NA	down	1.545540461	4.476280923	0.345273339	NA
Leaf148_gene_2280	contig_2	1726675	1727253	Leaf148_gene_2280	579	-1.210836375	5.439090011	-5.108450998	7.87E-05	0.000314456	1.440706254	7.38E-05	NA	down	0.93320125	5.439090011	0.171573048	NA
Leaf148_gene_567	contig_1	674122	675318	Leaf148_gene_567	1197	-0.841178961	6.343322952	-5.211023624	6.33E-05	0.000259945	1.434834763	6.10E-05	NA	down	0.575768279	6.343322952	0.090767612	NA
Leaf148_gene_1376	contig_2	609065	610060	Leaf148_gene_1376	996	-2.423303149	3.503203693	-4.973742335	0.000104899	0.000398801	1.43396278	9.35E-05	NA	down	1.405984522	3.503203693	0.401342498	NA
Leaf148_gene_4128	contig_8	80230	81297	Leaf148_gene_4128	1068	-1.070372492	5.510793151	-5.104668146	7.94E-05	0.000316522	1.4306172	7.42E-05	galR	down	0.637933484	5.510793151	0.115760738	NA
Leaf148_gene_3916	contig_7	83714	83789	Leaf148_gene_3916	76	-3.6733862	2.879181991	-4.957778541	0.000108543	0.000410008	1.406057429	9.62E-05	NA	down	2.827322497	2.879181991	0.981988115	NA
Leaf148_gene_546	contig_1	645794	646156	Leaf148_gene_546	363	-1.425434837	5.133526532	-5.074504585	8.46E-05	0.000332445	1.403235317	7.80E-05	NA	down	0.84035358	5.133526532	0.163699082	NA
Leaf148_gene_1194	contig_2	408020	409554	Leaf148_gene_1194	1535	0.584794098	16.04305781	5.66840256	2.44E-05	0.000116628	1.392455727	2.74E-05	NA	up	0.610438088	16.04305781	0.038049984	NA
Leaf148_gene_1171	contig_2	382877	383632	Leaf148_gene_1171	756	-0.945139107	5.393358104	-5.114444362	7.77E-05	0.000311493	1.392220138	7.31E-05	NA	down	0.775464617	5.393358104	0.143781407	NA
Leaf148_gene_1418	contig_2	653299	655038	Leaf148_gene_1418	1740	-1.233392195	4.687440857	-5.004767822	9.82E-05	0.000377956	1.371001132	8.87E-05	NA	down	0.702809114	4.687440857	0.149934503	NA
Leaf148_gene_4242	contig_10	67368	68885	Leaf148_gene_4242	1518	-1.162899352	7.014909984	-5.225551529	6.14E-05	0.000253927	1.366409358	5.96E-05	NA	down	0.875665287	7.014909984	0.124829155	NA
Leaf148_gene_1944	contig_2	1316837	1317199	Leaf148_gene_1944	363	-1.517239086	4.292283837	-4.967505216	0.000106308	0.00040236	1.361640089	9.44E-05	NA	down	0.857213927	4.292283837	0.199710448	NA
Leaf148_gene_3686	contig_6	357032	357835	Leaf148_gene_3686	804	-1.178233742	5.217240308	-5.058199015	8.76E-05	0.000342587	1.355276875	8.04E-05	NA	down	0.866041862	5.217240308	0.165996161	NA
Leaf148_gene_2596	contig_3	252809	253990	Leaf148_gene_2596	1182	-1.549731535	4.452191511	-4.984008739	0.000102623	0.00039151	1.352896678	9.18E-05	NA	down	1.284778088	4.452191511	0.288572063	GH5, GH8, GH9
Leaf148_gene_1650	contig_2	933602	934582	Leaf148_gene_1650	981	-1.595069809	4.486157631	-4.979419063	0.000103634	0.000394781	1.349847339	9.26E-05	NA	down	0.87885077	4.486157631	0.195902784	NA
Leaf148_gene_1122	contig_2	326582	327826	Leaf148_gene_1122	1245	-2.433737771	3.989172134	-4.94580504	0.000111361	0.000419146	1.348934893	9.83E-05	NA	down	1.750889257	3.989172134	0.43891043	NA
Leaf148_gene_4157	contig_9	29943	31247	Leaf148_gene_4157	1305	2.442957163	1.672924664	4.919497318	0.000117816	0.000440294	1.334902234	0.000103274	NA	up	1.569828914	1.672924664	0.938373943	NA
Leaf148_gene_1873	contig_2	1225160	1227559	Leaf148_gene_1873	2400	0.79221426	6.935565238	5.210757692	6.34E-05	0.000259945	1.334818094	6.10E-05	NA	up	0.566374234	6.935565238	0.081662304	NA
Leaf148_gene_2609	contig_3	270517	271140	Leaf148_gene_2609	624	-1.281932708	7.674025749	-5.239765347	5.96E-05	0.000247883	1.330766585	5.81E-05	NA	down	0.800950416	7.674025749	0.104371609	NA
Leaf148_gene_1772	contig_2	1091885	1093396	Leaf148_gene_1772	1512	-3.037700715	3.684797442	-4.928125981	0.000115658	0.000433382	1.321651313	0.000101652	NA	down	2.903383263	3.684797442	0.787935649	CE10
Leaf148_gene_55	contig_1	65969	66334	Leaf148_gene_55	366	-1.528756828	3.620701064	-4.917445956	0.000118336	0.00044145	1.315168458	0.000103545	NA	down	0.821472699	3.620701064	0.226882221	NA
Leaf148_gene_1781	contig_2	1111258	1111689	Leaf148_gene_1781	432	-0.648004874	6.723510528	-5.170644567	6.90E-05	0.000280505	1.296750011	6.58E-05	NA	down	0.37564551	6.723510528	0.055870443	NA
Leaf148_gene_1349	contig_2	580280	582493	Leaf148_gene_1349	2214	-1.906520139	3.440802	-4.904137708	0.000121761	0.000452225	1.293961719	0.000106072	NA	down	1.063668067	3.440802	0.309133762	NA
Leaf148_gene_1686	contig_2	974613	975224	Leaf148_gene_1686	612	-1.719708495	4.625922473	-4.967667002	0.000106271	0.00040236	1.292892934	9.44E-05	NA	down	1.43411053	4.625922473	0.310016119	NA
Leaf148_gene_949	contig_2	119397	119996	Leaf148_gene_949	600	-1.5003748	5.019688455	-5.002501922	9.86E-05	0.000378749	1.286800702	8.88E-05	NA	down	1.025718895	5.019688455	0.204339155	NA
Leaf148_gene_1799	contig_2	1129782	1130657	Leaf148_gene_1799	876	-0.760275697	6.229004384	-5.14201332	7.33E-05	0.000295764	1.285202799	6.94E-05	NA	down	0.632275732	6.229004384	0.101505103	NA
Leaf148_gene_512	contig_1	602642	603172	Leaf148_gene_512	531	1.813170357	2.669502213	4.909733284	0.000120309	0.000448016	1.281180167	0.000105085	NA	up	1.573907099	2.669502213	0.589588235	NA
Leaf148_gene_1422	contig_2	656148	657098	Leaf148_gene_1422	951	-1.352343086	5.042775047	-5.000655555	9.90E-05	0.000379899	1.275996012	8.91E-05	NA	down	0.757339323	5.042775047	0.150183047	NA
Leaf148_gene_3207	contig_5	130305	130685	Leaf148_gene_3207	381	-0.936740805	8.914956039	-5.282935129	5.44E-05	0.000230656	1.267744333	5.41E-05	NA	down	0.59532388	8.914956039	0.066778106	NA
Leaf148_gene_2069	contig_2	1488176	1489237	Leaf148_gene_2069	1062	0.838835948	10.32606437	5.312828323	5.11E-05	0.000219026	1.26287142	5.14E-05	NA	up	1.291430547	10.32606437	0.125065126	NA
Leaf148_gene_154	contig_1	187857	189326	Leaf148_gene_154	1470	-0.824643619	6.275353127	-5.118577972	7.70E-05	0.000309066	1.262645516	7.25E-05	NA	down	0.498740029	6.275353127	0.07947601	NA
Leaf148_gene_3922	contig_7	88244	89005	Leaf148_gene_3922	762	-1.147939853	4.789813968	-4.967883575	0.000106222	0.00040236	1.260875574	9.44E-05	NA	down	0.676973523	4.789813968	0.141336078	NA
Leaf148_gene_2870	contig_4	83490	85076	Leaf148_gene_2870	1587	1.965860115	2.930489687	4.9180322	0.000118187	0.000441287	1.256770977	0.000103507	NA	up	1.813967495	2.930489687	0.618998082	NA
Leaf148_gene_487	contig_1	570034	570921	Leaf148_gene_487	888	-1.442085132	6.233122814	-5.090477333	8.18E-05	0.000323455	1.255378968	7.59E-05	NA	down	0.888675895	6.233122814	0.142573141	NA
Leaf148_gene_3038	contig_4	308010	309353	Leaf148_gene_3038	1344	-1.438430052	5.689663565	-5.060416574	8.72E-05	0.000341927	1.245747364	8.02E-05	NA	down	1.025227355	5.689663565	0.180191209	NA
Leaf148_gene_2053	contig_2	1463575	1464147	Leaf148_gene_2053	573	-3.401793906	3.98019013	-4.882176814	0.000127637	0.000471136	1.220284906	0.000110508	NA	down	2.36560976	3.98019013	0.594345919	NA
Leaf148_gene_4129	contig_8	81413	81967	Leaf148_gene_4129	555	-2.901184385	3.356977564	-4.867341762	0.000131769	0.000484264	1.218588383	0.000113587	NA	down	1.957304723	3.356977564	0.583055646	NA
Leaf148_gene_4009	contig_7	207161	207562	Leaf148_gene_4009	402	1.408668897	5.149374991	5.008951582	9.73E-05	0.000374938	1.212376854	8.79E-05	NA	up	0.941188882	5.149374991	0.182777305	NA
Leaf148_gene_3053	contig_4	324168	325844	Leaf148_gene_3053	1677	-1.518157971	3.766797349	-4.877447837	0.000128939	0.00047511	1.208368993	0.00011144	NA	down	1.034991677	3.766797349	0.274767019	NA
Leaf148_gene_2646	contig_3	313703	314557	Leaf148_gene_2646	855	-1.321134668	6.298581206	-5.087625684	8.23E-05	0.000325116	1.207856699	7.63E-05	NA	down	0.857938408	6.298581206	0.136211375	NA
Leaf148_gene_3431	contig_6	69227	69514	Leaf148_gene_3431	288	-0.449301393	9.342316109	-5.260603567	5.71E-05	0.000239117	1.205758953	5.61E-05	NA	down	0.493362163	9.342316109	0.052809406	NA
Leaf148_gene_2026	contig_2	1434238	1437786	Leaf148_gene_2026	3549	-1.022420698	4.484972024	-4.940819709	0.000112556	0.000422887	1.19508077	9.92E-05	NA	down	1.059074811	4.484972024	0.236138555	NA
Leaf148_gene_1218	contig_2	434282	435340	Leaf148_gene_1218	1059	-1.278746809	5.108521108	-4.988038579	0.000101743	0.000388858	1.19093916	9.12E-05	NA	down	1.042391513	5.108521108	0.204049566	NA
Leaf148_gene_1632	contig_2	909819	912158	Leaf148_gene_1632	2340	-0.983943291	6.887558402	-5.126543856	7.58E-05	0.000304486	1.183352469	7.14E-05	NA	down	0.676393395	6.887558402	0.098205105	NA
Leaf148_gene_3160	contig_5	71746	72303	Leaf148_gene_3160	558	-1.008150339	4.989525023	-4.986514333	0.000102075	0.000389773	1.179812594	9.14E-05	NA	down	1.113356745	4.989525023	0.223138824	NA
Leaf148_gene_2727	contig_3	408413	409240	Leaf148_gene_2727	828	-1.302711672	4.909412788	-4.942411313	0.000112173	0.000421825	1.17222684	9.89E-05	NA	down	0.884760646	4.909412788	0.180217204	NA
Leaf148_gene_3317	contig_5	268941	269129	Leaf148_gene_3317	189	-2.913802178	2.697601855	-4.831812224	0.000142229	0.000517733	1.164862718	0.000121437	NA	down	2.190348489	2.697601855	0.811961367	NA
Leaf148_gene_103	contig_1	115631	116113	Leaf148_gene_103	483	-1.977466923	1.10392618	-4.831364326	0.000142366	0.000517784	1.164197298	0.000121449	NA	down	1.657949686	1.10392618	1.501866444	NA
Leaf148_gene_1855	contig_2	1201017	1201631	Leaf148_gene_1855	615	-2.403414452	2.6571988	-4.832860669	0.000141908	0.000517013	1.15904027	0.000121269	NA	down	2.325209973	2.6571988	0.875060599	NA
Leaf148_gene_3077	contig_4	350492	351856	Leaf148_gene_3077	1365	-1.313562721	5.146742926	-4.962556524	0.000107439	0.000406203	1.153202969	9.53E-05	NA	down	0.892693579	5.146742926	0.173448255	NA
Leaf148_gene_2203	contig_2	1630566	1631462	Leaf148_gene_2203	897	-2.12714825	4.101406346	-4.854190725	0.000135546	0.000495934	1.146512183	0.000116324	NA	down	1.462839551	4.101406346	0.356667793	NA
Leaf148_gene_4153	contig_9	25955	26521	Leaf148_gene_4153	567	-1.155192576	5.362656684	-4.956334254	0.000108879	0.00041054	1.14637694	9.63E-05	NA	down	0.962176992	5.362656684	0.179421702	NA
Leaf148_gene_4226	contig_10	48323	48577	Leaf148_gene_4226	255	-2.402394602	0.595226214	-4.816744497	0.000146917	0.000531123	1.129093075	0.000124578	NA	down	1.773694954	0.595226214	2.979867003	NA
Leaf148_gene_1201	contig_2	418196	419152	Leaf148_gene_1201	957	-0.804607078	7.02471472	-5.084843757	8.28E-05	0.000326127	1.109317855	7.65E-05	NA	down	0.499085257	7.02471472	0.07104705	NA
Leaf148_gene_3964	contig_7	152992	154071	Leaf148_gene_3964	1080	-1.804673024	3.772736528	-4.8208581	0.000145622	0.000527801	1.101707019	0.000123799	NA	down	1.073979879	3.772736528	0.284668667	NA
Leaf148_gene_1898	contig_2	1258160	1259200	Leaf148_gene_1898	1041	-1.733125162	5.195302057	-4.936147455	0.000113687	0.000426759	1.100016586	0.000100099	NA	down	1.581342986	5.195302057	0.304379412	NA
Leaf148_gene_120	contig_1	148013	148810	Leaf148_gene_120	798	2.552981287	2.873658853	4.801153473	0.000151934	0.000546253	1.099992315	0.000128127	NA	up	1.957828413	2.873658853	0.681301613	NA
Leaf148_gene_3130	contig_5	35180	35740	Leaf148_gene_3130	561	1.950625677	1.297371982	4.80345489	0.000151183	0.000544672	1.098829165	0.000127756	NA	up	2.066713334	1.297371982	1.59299982	NA
Leaf148_gene_1337	contig_2	565546	566283	Leaf148_gene_1337	738	1.378056432	5.75188855	5.029719028	9.31E-05	0.000360935	1.086510353	8.47E-05	NA	up	1.087092781	5.75188855	0.188997539	NA
Leaf148_gene_2254	contig_2	1693233	1693526	Leaf148_gene_2254	294	2.780828171	0.655435614	4.789836221	0.000155685	0.00055566	1.083092733	0.000130334	NA	up	1.973873956	0.655435614	3.011545168	NA
Leaf148_gene_2065	contig_2	1481752	1483149	Leaf148_gene_2065	1398	-1.027783897	8.801408168	-5.175329849	6.83E-05	0.000278004	1.078854886	6.52E-05	NA	down	0.634385037	8.801408168	0.072077675	NA
Leaf148_gene_1880	contig_2	1237274	1238167	Leaf148_gene_1880	894	-2.274865947	3.238787816	-4.798992172	0.000152643	0.000547124	1.07733652	0.000128331	NA	down	1.6048154	3.238787816	0.495498777	NA
Leaf148_gene_1374	contig_2	605927	608032	Leaf148_gene_1374	2106	-0.639202462	6.523203934	-5.05857397	8.75E-05	0.000342587	1.075114783	8.04E-05	NA	down	0.427550497	6.523203934	0.065543022	NA
Leaf148_gene_4207	contig_10	28872	30122	Leaf148_gene_4207	1251	-0.774136682	6.122616452	-5.016516512	9.57E-05	0.000369272	1.074159001	8.66E-05	NA	down	0.440001056	6.122616452	0.071864873	NA
Leaf148_gene_293	contig_1	352518	353036	Leaf148_gene_293	519	-0.648170052	6.526360497	-5.049608006	8.92E-05	0.000348266	1.071560256	8.17E-05	NA	down	0.405020078	6.526360497	0.062059103	NA
Leaf148_gene_2373	contig_2	1834104	1834985	Leaf148_gene_2373	882	-3.119233956	3.321905417	-4.796755098	0.000153381	0.0005493	1.070759551	0.000128842	NA	down	2.220599819	3.321905417	0.668471717	NA
Leaf148_gene_564	contig_1	670680	671768	Leaf148_gene_564	1089	-0.838259464	5.477659898	-4.973683948	0.000104913	0.000398801	1.065156727	9.35E-05	NA	down	0.975478426	5.477659898	0.178083058	NA
Leaf148_gene_3014	contig_4	281126	281974	Leaf148_gene_3014	849	-2.087127153	4.619888653	-4.854265607	0.000135524	0.000495934	1.060633198	0.000116324	NA	down	1.766506158	4.619888653	0.382369856	NA
Leaf148_gene_3045	contig_4	314239	315483	Leaf148_gene_3045	1245	-1.222328804	4.502453591	-4.840997762	0.000139446	0.000508482	1.050554734	0.000119268	NA	down	0.673386431	4.502453591	0.149559883	NA
Leaf148_gene_2176	contig_2	1599174	1600031	Leaf148_gene_2176	858	-1.096321281	7.102287293	-5.086622875	8.25E-05	0.000325505	1.044607317	7.63E-05	NA	down	0.958473281	7.102287293	0.134952761	NA
Leaf148_gene_1199	contig_2	414224	417424	Leaf148_gene_1199	3201	-0.551675053	7.417809227	-5.090889845	8.17E-05	0.000323455	1.040120147	7.59E-05	NA	down	0.380557904	7.417809227	0.051303275	NA
Leaf148_gene_3751	contig_6	428944	429738	Leaf148_gene_3751	795	-2.31623019	1.100711487	-4.768740996	0.000162931	0.000577104	1.039616258	0.000135363	NA	down	1.782126161	1.100711487	1.619067468	NA
Leaf148_gene_2802	contig_3	480917	480992	Leaf148_gene_2802	76	-0.761440025	9.258008283	-5.195430342	6.55E-05	0.000267204	1.031202292	6.27E-05	NA	down	0.579874165	9.258008283	0.062634872	NA
Leaf148_gene_1070	contig_2	276408	276656	Leaf148_gene_1070	249	-2.429482692	2.299886742	-4.759578632	0.000166184	0.00058765	1.02330216	0.000137837	NA	down	1.753139043	2.299886742	0.762271903	NA
Leaf148_gene_1402	contig_2	637979	639268	Leaf148_gene_1402	1290	-1.285791706	6.109089843	-4.989940708	0.00010133	0.000387986	1.023136512	9.10E-05	NA	down	0.826135456	6.109089843	0.13523053	NA
Leaf148_gene_2129	contig_2	1546575	1547429	Leaf148_gene_2129	855	-0.933652598	4.963275813	-4.905390061	0.000121434	0.00045141	1.018536439	0.000105881	NA	down	0.893564909	4.963275813	0.180035312	NA
Leaf148_gene_207	contig_1	251735	253009	Leaf148_gene_207	1275	-1.090487843	5.198334752	-4.908083853	0.000120735	0.000449206	1.018165149	0.000105364	NA	down	0.805921264	5.198334752	0.155034507	NA
Leaf148_gene_3464	contig_6	104653	106575	Leaf148_gene_3464	1923	-1.076280711	5.517748898	-4.95717203	0.000108684	0.000410173	1.014182659	9.62E-05	NA	down	0.89452782	5.517748898	0.162118254	NA
Leaf148_gene_436	contig_1	518135	518470	Leaf148_gene_436	336	1.514736638	3.449134651	4.812166685	0.000148372	0.000535464	1.010715518	0.000125596	NA	up	1.418657934	3.449134651	0.411308365	NA
Leaf148_gene_355	contig_1	421834	424077	Leaf148_gene_355	2244	-0.973113938	7.866752864	-5.090756858	8.17E-05	0.000323455	1.008785332	7.59E-05	NA	down	0.633450873	7.866752864	0.080522534	NA
Leaf148_gene_3221	contig_5	146260	148086	Leaf148_gene_3221	1827	-0.927205984	5.999449191	-4.968349041	0.000106116	0.00040236	1.005180166	9.44E-05	NA	down	0.542588854	5.999449191	0.090439778	NA
Leaf148_gene_1680	contig_2	968021	970447	Leaf148_gene_1680	2427	-1.306627897	5.943487299	-4.967421338	0.000106327	0.00040236	1.0051259	9.44E-05	NA	down	0.879152665	5.943487299	0.147918658	NA
Leaf148_gene_1854	contig_2	1199974	1201020	Leaf148_gene_1854	1047	-1.434862993	4.119568755	-4.793856998	0.000154342	0.000551802	0.983888268	0.000129429	NA	down	1.170212561	4.119568755	0.284061908	NA
Leaf148_gene_3772	contig_6	450890	451939	Leaf148_gene_3772	1050	-1.833875449	2.980472166	-4.748189214	0.000170321	0.000599757	0.982011468	0.000140677	NA	down	1.411162224	2.980472166	0.473469352	NA
Leaf148_gene_693	contig_1	833197	834432	Leaf148_gene_693	1236	-0.887584297	8.868017525	-5.155534687	7.12E-05	0.000288513	0.979424929	6.77E-05	NA	down	0.745735157	8.868017525	0.084092657	NA
Leaf148_gene_1767	contig_2	1081787	1082857	Leaf148_gene_1767	1071	-1.450982835	4.235512891	-4.800523037	0.000152141	0.000546253	0.976905155	0.000128127	NA	down	0.960514447	4.235512891	0.226776419	NA
Leaf148_gene_2974	contig_4	237049	238134	Leaf148_gene_2974	1086	-1.196728491	5.058248146	-4.857651449	0.000134541	0.000493591	0.973290235	0.000115775	NA	down	0.718955125	5.058248146	0.142135203	NA
Leaf148_gene_2770	contig_3	450913	451332	Leaf148_gene_2770	420	-2.44595026	3.245762663	-4.744590752	0.000171649	0.000602419	0.969975885	0.000141301	NA	down	1.653291821	3.245762663	0.509369289	NA
Leaf148_gene_1156	contig_2	361154	361330	Leaf148_gene_1156	177	-1.884423771	3.659478999	-4.756213833	0.000167396	0.00059094	0.967517628	0.000138609	NA	down	1.337456847	3.659478999	0.365477394	NA
Leaf148_gene_1685	contig_2	973641	974501	Leaf148_gene_1685	861	-1.351765308	5.369189361	-4.902311591	0.000122239	0.000453599	0.964137281	0.000106394	NA	down	1.003655491	5.369189361	0.186928682	NA
Leaf148_gene_947	contig_2	114902	116338	Leaf148_gene_947	1437	-1.383581237	5.125365465	-4.880368682	0.000128133	0.000472554	0.964121747	0.00011084	NA	down	0.953060641	5.125365465	0.185949792	NA
Leaf148_gene_4015	contig_7	212671	213363	Leaf148_gene_4015	693	-2.401791229	3.35971717	-4.746749634	0.000170851	0.000600896	0.95882873	0.000140944	NA	down	1.890643415	3.35971717	0.562738862	NA
Leaf148_gene_425	contig_1	506048	508612	Leaf148_gene_425	2565	-1.557047974	4.863117701	-4.841923551	0.000139169	0.000507911	0.950528701	0.000119134	NA	down	1.181111784	4.863117701	0.242871314	NA
Leaf148_gene_1942	contig_2	1315230	1316180	Leaf148_gene_1942	951	-1.267875983	5.810223842	-4.919964787	0.000117698	0.000440244	0.937183063	0.000103262	NA	down	0.873742399	5.810223842	0.150380161	NA
Leaf148_gene_3092	contig_4	366029	367207	Leaf148_gene_3092	1179	-1.35128125	5.500014865	-4.895998759	0.000123906	0.000458571	0.935358508	0.000107561	NA	down	1.291696489	5.500014865	0.234853272	NA
Leaf148_gene_3575	contig_6	235812	236375	Leaf148_gene_3575	564	-2.476428218	0.695331676	-4.717140565	0.000182138	0.000637104	0.935300384	0.000149437	NA	down	1.937463042	0.695331676	2.786386857	NA
Leaf148_gene_2773	contig_3	453467	455272	Leaf148_gene_2773	1806	-0.802870918	8.550458263	-5.113596819	7.79E-05	0.000311758	0.924929243	7.31E-05	NA	down	0.649152461	8.550458263	0.075920195	NA
Leaf148_gene_3557	contig_6	217086	217847	Leaf148_gene_3557	762	-2.407834473	2.448611992	-4.708366229	0.000185626	0.000647155	0.911179413	0.000151794	NA	down	2.239652234	2.448611992	0.914661956	NA
Leaf148_gene_3792	contig_6	472186	472821	Leaf148_gene_3792	636	-1.66601468	4.565225572	-4.756607328	0.000167253	0.000590934	0.900113879	0.000138607	NA	down	1.284307964	4.565225572	0.281324097	NA
Leaf148_gene_3903	contig_7	69932	70996	Leaf148_gene_3903	1065	-1.229482566	4.623251991	-4.778540946	0.000159523	0.000566476	0.89998935	0.00013287	NA	down	0.66113727	4.623251991	0.143002647	NA
Leaf148_gene_1438	contig_2	673575	673907	Leaf148_gene_1438	333	-1.188468556	4.863162282	-4.78843041	0.000156158	0.000555932	0.890659671	0.000130397	NA	down	0.808476717	4.863162282	0.166245062	NA
Leaf148_gene_2938	contig_4	195011	195766	Leaf148_gene_2938	756	-2.590750987	2.460749691	-4.687659115	0.000194131	0.000673458	0.880749071	0.000157964	NA	down	1.712259745	2.460749691	0.695828491	NA
Leaf148_gene_4212	contig_10	33974	35446	Leaf148_gene_4212	1473	-0.702772833	7.277715022	-5.021656263	9.47E-05	0.000365916	0.880252061	8.58E-05	NA	down	0.552870146	7.277715022	0.075967545	NA
Leaf148_gene_1676	contig_2	963989	965320	Leaf148_gene_1676	1332	-1.679127628	5.991144651	-4.900578546	0.000122694	0.000454887	0.85866524	0.000106697	NA	down	1.419259832	5.991144651	0.236892934	NA
Leaf148_gene_192	contig_1	238071	238454	Leaf148_gene_192	384	-2.465636563	0.68890158	-4.675063582	0.000199498	0.000688668	0.852341799	0.000161531	NA	down	1.925293807	0.68890158	2.794729848	NA
Leaf148_gene_1291	contig_2	518015	519523	Leaf148_gene_1291	1509	-1.024340177	4.893446146	-4.810243768	0.000148988	0.000537226	0.851003517	0.00012601	NA	down	0.809772605	4.893446146	0.16548105	NA
Leaf148_gene_1239	contig_2	454152	455606	Leaf148_gene_1239	1455	-1.509334298	6.506358984	-4.926979197	0.000115942	0.000434062	0.837487372	0.000101812	NA	down	0.885980419	6.506358984	0.136171463	NA
Leaf148_gene_3896	contig_7	63575	63961	Leaf148_gene_3896	387	-0.814457645	7.319295275	-4.99593338	0.000100041	0.0003834	0.8348181	8.99E-05	NA	down	0.53095558	7.319295275	0.072541899	NA
Leaf148_gene_1991	contig_2	1387638	1388603	Leaf148_gene_1991	966	1.623888466	3.197951206	4.69023992	0.00019305	0.00067026	0.832262911	0.000157214	NA	up	1.040085292	3.197951206	0.325234885	NA
Leaf148_gene_2865	contig_4	75711	76619	Leaf148_gene_2865	909	-1.760349876	3.359996324	-4.676996689	0.000198664	0.000686355	0.820443461	0.000160989	NA	down	1.31568601	3.359996324	0.391573646	NA
Leaf148_gene_4236	contig_10	58998	60737	Leaf148_gene_4236	1740	-1.374064701	4.356072901	-4.789989737	0.000155634	0.00055566	0.814237751	0.000130334	recJ	down	1.900922641	4.356072901	0.436384488	NA
Leaf148_gene_3687	contig_6	358121	358423	Leaf148_gene_3687	303	1.748980004	2.317461949	4.691731496	0.000192428	0.000669204	0.810252773	0.000156966	NA	up	1.77738227	2.317461949	0.766952083	NA
Leaf148_gene_3020	contig_4	287809	288990	Leaf148_gene_3020	1182	1.288387523	6.198263479	4.90975494	0.000120303	0.000448016	0.804850005	0.000105085	NA	up	0.793591787	6.198263479	0.128034536	NA
Leaf148_gene_2456	contig_3	66814	68751	Leaf148_gene_2456	1938	-0.967959071	5.746901592	-4.892456629	0.000124851	0.000461664	0.803532767	0.000108286	NA	down	1.075128403	5.746901592	0.187079661	GT2
Leaf148_gene_1824	contig_2	1157752	1159539	Leaf148_gene_1824	1788	-1.010034949	5.426401195	-4.860446357	0.000133735	0.000491064	0.795165446	0.000115182	NA	down	1.188020199	5.426401195	0.218933351	NA
Leaf148_gene_2457	contig_3	68998	69663	Leaf148_gene_2457	666	-1.389245208	4.541059883	-4.744701531	0.000171608	0.000602419	0.794139404	0.000141301	NA	down	1.097301857	4.541059883	0.241640032	NA
Leaf148_gene_2593	contig_3	247710	248219	Leaf148_gene_2593	510	-2.248958483	2.326238316	-4.649518471	0.000210849	0.000721345	0.79329386	0.000169196	NA	down	2.12729094	2.326238316	0.914476787	NA
Leaf148_gene_2944	contig_4	201006	202250	Leaf148_gene_2944	1245	-1.045075497	4.846896246	-4.795519797	0.00015379	0.000550296	0.791136311	0.000129075	NA	down	1.254022276	4.846896246	0.258726866	NA
Leaf148_gene_2472	contig_3	85868	86719	Leaf148_gene_2472	852	-1.927175348	5.596963006	-4.818535914	0.000146352	0.000529533	0.786643607	0.000124205	NA	down	1.529246999	5.596963006	0.273227998	NA
Leaf148_gene_4139	contig_9	7695	9062	Leaf148_gene_4139	1368	-1.769981678	6.353833552	-4.898999431	0.000123111	0.000456029	0.784109777	0.000106964	NA	down	1.717017883	6.353833552	0.270233375	NA
Leaf148_gene_987	contig_2	164376	168062	Leaf148_gene_987	3687	-1.474299655	4.310415837	-4.714783995	0.000183068	0.000638766	0.780063134	0.000149826	NA	down	0.997746478	4.310415837	0.23147337	NA
Leaf148_gene_859	contig_2	1727	2641	Leaf148_gene_859	915	-0.71744771	5.532437423	-4.853829098	0.000135651	0.000495934	0.77248243	0.000116324	NA	down	0.913504596	5.532437423	0.165117927	NA
Leaf148_gene_152	contig_1	186530	187267	Leaf148_gene_152	738	2.235400665	2.954690206	4.648337473	0.00021139	0.000722593	0.771966767	0.000169489	NA	up	1.549369779	2.954690206	0.524376388	NA
Leaf148_gene_520	contig_1	615019	615531	Leaf148_gene_520	513	-1.013902648	7.253573058	-4.948344707	0.000110757	0.000417247	0.768927304	9.79E-05	NA	down	0.643717618	7.253573058	0.0887449	NA
Leaf148_gene_100	contig_1	112570	113040	Leaf148_gene_100	471	-1.85095385	2.697561742	-4.627276306	0.000221268	0.000750278	0.760590518	0.000175982	NA	down	1.771883491	2.697561742	0.656846316	NA
Leaf148_gene_1817	contig_2	1150703	1152343	Leaf148_gene_1817	1641	-2.4759968	5.002963183	-4.728473641	0.000177731	0.000623242	0.747406029	0.000146185	NA	down	2.0555709	5.002963183	0.410870683	NA
Leaf148_gene_3739	contig_6	417417	418970	Leaf148_gene_3739	1554	-1.928603352	4.445029464	-4.685236685	0.000195152	0.000675884	0.745187116	0.000158533	NA	down	1.425538601	4.445029464	0.320703971	NA
Leaf148_gene_3229	contig_5	157402	161874	Leaf148_gene_3229	4473	-1.000815222	8.161813596	-5.003088324	9.85E-05	0.000378621	0.742410298	8.88E-05	gltB	down	0.801039094	8.161813596	0.098144743	NA
Leaf148_gene_1092	contig_2	299833	300561	Leaf148_gene_1092	729	-2.111333971	3.385311598	-4.641262523	0.000214657	0.000731991	0.739849293	0.000171693	NA	down	1.95697891	3.385311598	0.578079404	NA
Leaf148_gene_2790	contig_3	471167	472252	Leaf148_gene_2790	1086	-1.155288402	6.413539856	-4.868088439	0.000131557	0.000484264	0.719754642	0.000113587	NA	down	0.826866453	6.413539856	0.128925129	NA
Leaf148_gene_1371	contig_2	601330	602925	Leaf148_gene_1371	1596	-1.536921357	6.054454063	-4.856016785	0.000135015	0.000494897	0.713058185	0.000116081	NA	down	1.357880219	6.054454063	0.224277896	NA
Leaf148_gene_3380	contig_6	9230	10225	Leaf148_gene_3380	996	1.114199589	5.474946101	4.768360561	0.000163065	0.000577104	0.710729061	0.000135363	K03791	up	0.82111074	5.474946101	0.149976041	NA
Leaf148_gene_1474	contig_2	717266	717658	Leaf148_gene_1474	393	-1.40222485	5.666072452	-4.799359609	0.000152523	0.000547124	0.706976598	0.000128331	NA	down	0.983509055	5.666072452	0.173578623	NA
Leaf148_gene_1322	contig_2	554238	554453	Leaf148_gene_1322	216	-1.524532545	5.83946198	-4.800792191	0.000152053	0.000546253	0.70540787	0.000128127	NA	down	1.467600002	5.83946198	0.251324524	NA
Leaf148_gene_4227	contig_10	48638	49138	Leaf148_gene_4227	501	-1.564459682	4.18551565	-4.655552614	0.00020811	0.000713714	0.704927185	0.000167406	NA	down	1.054905182	4.18551565	0.252037089	NA
Leaf148_gene_1152	contig_2	355436	356083	Leaf148_gene_1152	648	-1.011681925	5.07149421	-4.753296828	0.000168453	0.000594174	0.701923161	0.000139367	fabR	down	0.997147451	5.07149421	0.196618079	NA
Leaf148_gene_1797	contig_2	1126198	1126590	Leaf148_gene_1797	393	0.937956781	4.375917369	4.715929642	0.000182615	0.000637941	0.700742443	0.000149633	NA	up	0.712152406	4.375917369	0.162743568	NA
Leaf148_gene_1185	contig_2	397329	398126	Leaf148_gene_1185	798	-2.061839025	4.991303911	-4.706775974	0.000186266	0.000648847	0.690990598	0.000152191	NA	down	1.488079162	4.991303911	0.298134353	NA
Leaf148_gene_203	contig_1	247508	248140	Leaf148_gene_203	633	-0.91297489	5.026783745	-4.715765095	0.00018268	0.000637941	0.680251235	0.000149633	NA	down	0.493839768	5.026783745	0.098241698	NA
Leaf148_gene_1626	contig_2	898014	899735	Leaf148_gene_1626	1722	-1.181999474	6.457539684	-4.867521881	0.000131718	0.000484264	0.67100361	0.000113587	ilvB	down	0.951798895	6.457539684	0.147393426	NA
Leaf148_gene_1103	contig_2	309416	309955	Leaf148_gene_1103	540	-1.55126473	2.242092208	-4.639195133	0.000215621	0.000734684	0.661403961	0.000172325	K06945	down	3.123597736	2.242092208	1.393162032	NA
Leaf148_gene_3908	contig_7	76710	77747	Leaf148_gene_3908	1038	-1.191643382	5.000444118	-4.70274385	0.000187898	0.000653989	0.656638432	0.000153397	NA	down	0.807181757	5.000444118	0.161422013	NA
Leaf148_gene_1002	contig_2	193769	194515	Leaf148_gene_1002	747	1.325690093	3.433488275	4.60591438	0.000231766	0.000781469	0.651737622	0.000183298	NA	up	1.521652193	3.433488275	0.443179668	NA
Leaf148_gene_3407	contig_6	36785	37501	Leaf148_gene_3407	717	-0.732742206	8.441364297	-4.979268676	0.000103667	0.000394781	0.649148376	9.26E-05	NA	down	0.780993011	8.441364297	0.092519761	NA
Leaf148_gene_4233	contig_10	54347	57589	Leaf148_gene_4233	3243	-0.874993492	7.79954953	-4.929838958	0.000115234	0.00043218	0.646253198	0.00010137	NA	down	0.536595408	7.79954953	0.068798256	NA
Leaf148_gene_3044	contig_4	312954	314108	Leaf148_gene_3044	1155	-1.230122914	3.743797667	-4.654953888	0.00020838	0.000714059	0.643642046	0.000167487	NA	down	1.825376943	3.743797667	0.48757361	NA
Leaf148_gene_1920	contig_2	1280944	1281348	Leaf148_gene_1920	405	1.917752416	3.42086038	4.633250337	0.000218419	0.000741814	0.638838193	0.000173997	NA	up	1.711809943	3.42086038	0.500403335	NA
Leaf148_gene_908	contig_2	67552	67755	Leaf148_gene_908	204	-1.297714736	6.006953941	-4.74912435	0.000169977	0.000599049	0.636267708	0.000140511	NA	down	1.219856782	6.006953941	0.203074103	NA
Leaf148_gene_3086	contig_4	361848	362189	Leaf148_gene_3086	342	-0.926864148	6.202535989	-4.829920694	0.000142809	0.000518499	0.633454201	0.000121617	NA	down	0.65280229	6.202535989	0.105247642	NA
Leaf148_gene_3393	contig_6	24447	24851	Leaf148_gene_3393	405	-2.228014507	2.21534302	-4.562271284	0.000254818	0.000848318	0.619524058	0.000198978	NA	down	2.025825907	2.21534302	0.914452475	NA
Leaf148_gene_3000	contig_4	264796	265671	Leaf148_gene_3000	876	1.949815773	2.69035614	4.562691945	0.000254585	0.000848213	0.611678836	0.000198954	NA	up	1.559846922	2.69035614	0.579791983	NA
Leaf148_gene_1790	contig_2	1119835	1119908	Leaf148_gene_1790	74	-1.902436421	4.223057578	-4.623626715	0.000223027	0.000755632	0.607894545	0.000177238	NA	down	1.470296985	4.223057578	0.348159351	NA
Leaf148_gene_3355	contig_5	311869	312282	Leaf148_gene_3355	414	0.997256642	5.084855755	4.679971955	0.000197389	0.000683069	0.605839181	0.000160218	NA	up	0.72749535	5.084855755	0.143070991	NA
Leaf148_gene_4137	contig_9	7137	7283	Leaf148_gene_4137	147	-2.393659427	0.689250132	-4.549329154	0.000262092	0.000868411	0.60548497	0.000203691	NA	down	1.995508613	0.689250132	2.895187858	NA
Leaf148_gene_1000	contig_2	191929	192936	Leaf148_gene_1000	1008	-1.456508813	4.250661072	-4.609433353	0.000230003	0.000776144	0.601931553	0.000182049	NA	down	1.179112742	4.250661072	0.277395144	NA
Leaf148_gene_2095	contig_2	1514239	1514871	Leaf148_gene_2095	633	-2.245633673	2.516627314	-4.55754398	0.000257451	0.000853866	0.601925397	0.00020028	NA	down	2.203072083	2.516627314	0.875406569	NA
Leaf148_gene_1658	contig_2	944037	944540	Leaf148_gene_1658	504	-1.869807625	3.307796875	-4.563024549	0.000254401	0.000848213	0.59131719	0.000198954	NA	down	1.327053577	3.307796875	0.401189561	NA
Leaf148_gene_3427	contig_6	65184	66101	Leaf148_gene_3427	918	1.077668823	4.759686489	4.679415621	0.000197627	0.00068333	0.588097202	0.000160279	NA	up	0.698557234	4.759686489	0.146765388	NA
Leaf148_gene_2193	contig_2	1617469	1617798	Leaf148_gene_2193	330	-2.716668473	1.571869451	-4.541478057	0.000266607	0.000880598	0.587827594	0.00020655	NA	down	2.19535793	1.571869451	1.396654111	NA
Leaf148_gene_1110	contig_2	313805	314014	Leaf148_gene_1110	210	-2.416838122	2.159243231	-4.546421932	0.000263755	0.000873233	0.585594639	0.000204822	NA	down	2.477314175	2.159243231	1.147306676	NA
Leaf148_gene_3498	contig_6	136613	136942	Leaf148_gene_3498	330	-2.25222817	3.661452931	-4.560032933	0.000256061	0.000851618	0.584252911	0.000199752	NA	down	1.854202315	3.661452931	0.506411621	NA
Leaf148_gene_1464	contig_2	703993	704517	Leaf148_gene_1464	525	1.38388155	4.097806234	4.574688014	0.000248032	0.000829188	0.568090031	0.000194491	NA	up	1.081813924	4.097806234	0.263998311	NA
Leaf148_gene_2792	contig_3	473594	475282	Leaf148_gene_2792	1689	-1.080661304	6.313096476	-4.788650307	0.000156084	0.000555932	0.554200348	0.000130397	NA	down	0.696636348	6.313096476	0.110347806	NA
Leaf148_gene_540	contig_1	637060	639420	Leaf148_gene_540	2361	-1.093586342	5.078700076	-4.656613352	0.000207632	0.000712656	0.548923769	0.000167158	NA	down	0.608558701	5.078700076	0.119825682	NA
Leaf148_gene_528	contig_1	623314	624897	Leaf148_gene_528	1584	-1.148339755	6.205761829	-4.769646648	0.000162613	0.000576475	0.54887462	0.000135216	NA	down	0.666877274	6.205761829	0.107460984	GH51
Leaf148_gene_2707	contig_3	387035	388051	Leaf148_gene_2707	1017	-1.351630298	4.533410368	-4.60474113	0.000232358	0.000782835	0.533157046	0.000183619	NA	down	1.070561361	4.533410368	0.236149229	NA
Leaf148_gene_343	contig_1	406741	406941	Leaf148_gene_343	201	-1.145264165	5.799271182	-4.78469705	0.00015742	0.000559783	0.532332806	0.0001313	NA	down	1.543566725	5.799271182	0.26616564	NA
Leaf148_gene_3771	contig_6	449470	450897	Leaf148_gene_3771	1428	-1.623226054	2.269881882	-4.523091753	0.000277492	0.000907999	0.52431159	0.000212977	glnG	down	2.222654788	2.269881882	0.97919403	NA
Leaf148_gene_953	contig_2	122522	124015	Leaf148_gene_953	1494	2.64836183	0.939481857	4.509463218	0.000285851	0.000931006	0.521000101	0.000218373	NA	up	2.190815096	0.939481857	2.33193976	NA
Leaf148_gene_692	contig_1	831666	833021	Leaf148_gene_692	1356	-2.057913269	4.783702461	-4.629986227	0.000219971	0.000746482	0.511385831	0.000175092	NA	down	1.468732073	4.783702461	0.307028308	NA
Leaf148_gene_1987	contig_2	1384770	1385318	Leaf148_gene_1987	549	-1.669679512	3.835086324	-4.53166635	0.000272361	0.000894686	0.5048152	0.000209854	NA	down	1.085458717	3.835086324	0.283033712	NA
Leaf148_gene_3980	contig_7	170171	170596	Leaf148_gene_3980	426	-0.738417323	7.396829554	-4.847405367	0.000137538	0.000502394	0.502195705	0.00011784	NA	down	0.535366551	7.396829554	0.072377841	NA
Leaf148_gene_2385	contig_2	1847298	1851044	Leaf148_gene_2385	3747	0.533671438	8.33077109	4.889323477	0.000125693	0.00046437	0.501545792	0.000108921	pilY1	up	0.38811713	8.33077109	0.04658838	NA
Leaf148_gene_2517	contig_3	144392	144769	Leaf148_gene_2517	378	-0.665565193	6.98927441	-4.830592116	0.000142603	0.000518197	0.498717612	0.000121546	NA	down	0.766339384	6.98927441	0.109645056	NA
Leaf148_gene_357	contig_1	425796	426281	Leaf148_gene_357	486	-1.033706516	5.61947132	-4.725991633	0.000178687	0.000626072	0.497788737	0.000146849	NA	down	0.896948624	5.61947132	0.159614414	NA
Leaf148_gene_895	contig_2	52202	52783	Leaf148_gene_895	582	-1.564089426	2.601659702	-4.529426643	0.000273691	0.000897657	0.495247348	0.000210551	NA	down	2.478993489	2.601659702	0.952850785	NA
Leaf148_gene_710	contig_1	850952	851272	Leaf148_gene_710	321	-0.969321655	5.947506297	-4.746535866	0.00017093	0.000600896	0.492418176	0.000140944	NA	down	0.790092251	5.947506297	0.13284429	NA
Leaf148_gene_3352	contig_5	308678	309781	Leaf148_gene_3352	1104	-2.531497074	3.289311321	-4.508122876	0.000286686	0.000933006	0.492248417	0.000218842	NA	down	1.876213126	3.289311321	0.570396944	NA
Leaf148_gene_364	contig_1	436957	437430	Leaf148_gene_364	474	-1.522822591	4.075968569	-4.571875702	0.000249553	0.000833427	0.485760037	0.000195485	NA	down	1.83286151	4.075968569	0.449675084	NA
Leaf148_gene_513	contig_1	604117	606738	Leaf148_gene_513	2622	-0.981524847	7.095839364	-4.812433964	0.000148287	0.000535464	0.476275836	0.000125596	mutS	down	0.653853784	7.095839364	0.09214608	NA
Leaf148_gene_220	contig_1	267358	267849	Leaf148_gene_220	492	-2.844864533	3.626507065	-4.515697859	0.000281996	0.000919874	0.47285579	0.000215762	NA	down	2.654635994	3.626507065	0.732009051	NA
Leaf148_gene_3461	contig_6	99848	102091	Leaf148_gene_3461	2244	-1.330208986	5.003513213	-4.617959187	0.000225786	0.000764367	0.470011769	0.000179287	hypothetical protein	down	0.922633653	5.003513213	0.184397165	NA
Leaf148_gene_1516	contig_2	761754	762398	Leaf148_gene_1516	645	-1.632163293	4.074685914	-4.53126408	0.000272599	0.000894771	0.467259881	0.000209874	NA	down	0.973138207	4.074685914	0.23882533	NA
Leaf148_gene_1674	contig_2	962974	963396	Leaf148_gene_1674	423	-1.344747292	3.50312323	-4.50706623	0.000287347	0.000934433	0.44911931	0.000219177	NA	down	1.1319828	3.50312323	0.323135307	NA
Leaf148_gene_1436	contig_2	671321	672043	Leaf148_gene_1436	723	-3.137789116	2.725837987	-4.478493603	0.000305808	0.000986085	0.443738735	0.000231292	NA	down	2.348860776	2.725837987	0.861702268	NA
Leaf148_gene_1552	contig_2	803905	804849	Leaf148_gene_1552	945	-0.787334613	5.879656136	-4.685394353	0.000195085	0.000675884	0.436409544	0.000158533	NA	down	0.562146832	5.879656136	0.095608794	NA
Leaf148_gene_2382	contig_2	1843120	1844505	Leaf148_gene_2382	1386	-0.946740044	7.459768296	-4.802306999	0.000151557	0.000545554	0.417230823	0.000127963	NA	down	0.597460021	7.459768296	0.080090962	NA
Leaf148_gene_764	contig_1	902776	902852	Leaf148_gene_764	77	-1.655693337	4.595171802	-4.575127149	0.000247795	0.000829188	0.41173159	0.000194491	NA	down	1.840337597	4.595171802	0.400493752	NA
Leaf148_gene_1589	contig_2	847629	848951	Leaf148_gene_1589	1323	-0.779888834	5.230882922	-4.652939312	0.000209292	0.000716599	0.407912229	0.000168083	NA	down	0.784464758	5.230882922	0.149967944	NA
Leaf148_gene_409	contig_1	490583	492673	Leaf148_gene_409	2091	-0.80704457	7.323293152	-4.78932864	0.000155856	0.000555797	0.402297544	0.000130366	NA	down	0.50312952	7.323293152	0.068702633	NA
Leaf148_gene_3974	contig_7	163957	165354	Leaf148_gene_3974	1398	-1.453287167	7.1891266	-4.784444563	0.000157505	0.000559783	0.399404382	0.0001313	NA	down	0.99991323	7.1891266	0.139086886	NA
Leaf148_gene_2115	contig_2	1535308	1535637	Leaf148_gene_2115	330	2.269733695	1.013684155	4.44651379	0.000327903	0.0010469	0.398843675	0.000245557	NA	up	1.612952965	1.013684155	1.591179024	NA
Leaf148_gene_1843	contig_2	1185657	1188242	Leaf148_gene_1843	2586	-0.955795742	7.207950495	-4.770076997	0.000162462	0.000576425	0.393030071	0.000135204	NA	down	0.590148399	7.207950495	0.081874646	NA
Leaf148_gene_92	contig_1	106045	107391	Leaf148_gene_92	1347	1.962136959	5.806560263	4.615753837	0.000226869	0.000767416	0.392610525	0.000180002	NA	up	1.567586262	5.806560263	0.269968138	NA
Leaf148_gene_2611	contig_3	272304	273443	Leaf148_gene_2611	1140	-3.585797325	2.413352982	-4.454645347	0.000322136	0.001033979	0.388191713	0.000242526	NA	down	2.817082468	2.413352982	1.167289861	NA
Leaf148_gene_3740	contig_6	418979	420649	Leaf148_gene_3740	1671	-1.047332843	5.069321886	-4.609813866	0.000229813	0.000776126	0.387315116	0.000182045	NA	down	0.766921274	5.069321886	0.151286758	NA
Leaf148_gene_1945	contig_2	1317199	1317729	Leaf148_gene_1945	531	-1.231396307	4.697356254	-4.578653387	0.000245904	0.000824513	0.381223942	0.000193394	NA	down	0.971819615	4.697356254	0.206886504	NA
Leaf148_gene_242	contig_1	290313	291062	Leaf148_gene_242	750	-1.134020057	4.636806876	-4.580303734	0.000245024	0.000822216	0.378788385	0.000192856	NA	down	1.043966129	4.636806876	0.225147641	NA
Leaf148_gene_820	contig_1	963173	963787	Leaf148_gene_820	615	-1.666247832	4.160758656	-4.500709138	0.000291354	0.000945272	0.364566933	0.000221719	NA	down	1.707117458	4.160758656	0.410289949	NA
Leaf148_gene_3864	contig_7	27067	27576	Leaf148_gene_3864	510	-1.2265313	4.946604812	-4.581349034	0.000244468	0.000821006	0.35950226	0.000192572	NA	down	1.256983018	4.946604812	0.254110257	NA
Leaf148_gene_2518	contig_3	144863	146266	Leaf148_gene_2518	1404	-2.290687422	2.967688629	-4.441476021	0.000331528	0.001055658	0.359246518	0.000247611	NA	down	1.624483175	2.967688629	0.547390033	NA
Leaf148_gene_2263	contig_2	1702085	1704727	Leaf148_gene_2263	2643	-0.902203369	8.176790187	-4.821466799	0.000145431	0.000527564	0.354274954	0.000123743	NA	down	0.652708437	8.176790187	0.07982453	NA
Leaf148_gene_414	contig_1	495784	496347	Leaf148_gene_414	564	-1.174886164	4.817602997	-4.544115247	0.000265081	0.000876247	0.352811008	0.000205529	NA	down	0.772310797	4.817602997	0.160310179	NA
Leaf148_gene_369	contig_1	442874	443641	Leaf148_gene_369	768	-0.922397729	4.473587656	-4.538747239	0.000268196	0.000883765	0.345388502	0.000207292	NA	down	0.747902643	4.473587656	0.167181846	NA
Leaf148_gene_2400	contig_2	1863488	1863748	Leaf148_gene_2400	261	-0.647377022	8.028840874	-4.81870839	0.000146297	0.000529533	0.342756472	0.000124205	NA	down	0.561966435	8.028840874	0.06999347	NA
Leaf148_gene_1142	contig_2	345180	346067	Leaf148_gene_1142	888	2.524435363	0.573547167	4.415678238	0.000350739	0.001108874	0.336449687	0.000260093	NA	up	1.981747633	0.573547167	3.455247879	NA
Leaf148_gene_3690	contig_6	360660	361691	Leaf148_gene_3690	1032	-1.096752183	4.517049385	-4.511427438	0.00028463	0.00092775	0.330745062	0.000217609	NA	down	0.913270302	4.517049385	0.202182935	NA
Leaf148_gene_3382	contig_6	10992	11177	Leaf148_gene_3382	186	1.464448278	3.101499079	4.45159849	0.000324284	0.001039291	0.323306009	0.000243772	NA	up	1.178176113	3.101499079	0.379873114	NA
Leaf148_gene_812	contig_1	953250	954110	Leaf148_gene_812	861	-2.559261001	2.909326506	-4.42364996	0.000344685	0.001090554	0.322820591	0.000255796	NA	down	1.837801247	2.909326506	0.63169302	NA
Leaf148_gene_2168	contig_2	1590557	1590784	Leaf148_gene_2168	228	-2.35029412	1.980371362	-4.405022686	0.000359	0.001131591	0.318435997	0.000265421	NA	down	1.614378224	1.980371362	0.815189643	NA
Leaf148_gene_236	contig_1	282513	283382	Leaf148_gene_236	870	1.296384059	2.75743895	4.467292816	0.000313369	0.001007379	0.300255933	0.000236287	NA	up	1.760657211	2.75743895	0.638511765	NA
Leaf148_gene_876	contig_2	23200	24981	Leaf148_gene_876	1782	-1.338869136	6.177901951	-4.668033129	0.000202558	0.000698088	0.299516371	0.000163741	NA	down	1.074412903	6.177901951	0.173912262	NA
Leaf148_gene_3309	contig_5	258816	262628	Leaf148_gene_3309	3813	-1.515531537	6.296109435	-4.666605946	0.000203186	0.000699628	0.287455214	0.000164102	NA	down	1.151832443	6.296109435	0.182943523	NA
Leaf148_gene_504	contig_1	593761	594030	Leaf148_gene_504	270	2.328497685	0.419242295	4.38982078	0.000371128	0.001164585	0.285394112	0.00027316	NA	up	1.776799492	0.419242295	4.238120807	NA
Leaf148_gene_1396	contig_2	633091	634278	Leaf148_gene_1396	1188	1.498885897	3.490724529	4.491271112	0.000297408	0.000961208	0.28097213	0.000225457	NA	up	1.739621002	3.490724529	0.498355281	NA
Leaf148_gene_2756	contig_3	435418	436215	Leaf148_gene_2756	798	-1.228598078	3.791060656	-4.439998491	0.000332599	0.001057881	0.277635788	0.000248132	NA	down	1.083031968	3.791060656	0.285680464	NA
Leaf148_gene_188	contig_1	232818	232988	Leaf148_gene_188	171	-2.208946753	0.572404605	-4.380946711	0.000378399	0.001182989	0.270901434	0.000277477	NA	down	1.807198638	0.572404605	3.157204927	NA
Leaf148_gene_3125	contig_5	30776	31324	Leaf148_gene_3125	549	-1.435344483	4.431156231	-4.4780192	0.000306125	0.00098635	0.267862405	0.000231354	NA	down	1.092579834	4.431156231	0.246567663	NA
Leaf148_gene_3337	contig_5	293098	294423	Leaf148_gene_3337	1326	0.997939744	4.910275101	4.539773446	0.000267597	0.000882595	0.265880214	0.000207018	NA	up	0.649115553	4.910275101	0.132195353	NA
Leaf148_gene_2783	contig_3	465314	465922	Leaf148_gene_2783	609	-1.626112966	4.194286322	-4.441308518	0.000331649	0.001055658	0.257180704	0.000247611	NA	down	1.026330387	4.194286322	0.244697264	NA
Leaf148_gene_717	contig_1	861698	862039	Leaf148_gene_717	342	2.97576545	0.216241248	4.372191851	0.000385713	0.001203174	0.253126543	0.000282212	NA	up	2.071422596	0.216241248	9.579220479	NA
Leaf148_gene_3018	contig_4	284886	285575	Leaf148_gene_3018	690	-1.717031413	1.443221352	-4.376876661	0.000381782	0.001192678	0.24322346	0.00027975	NA	down	2.252250621	1.443221352	1.560571854	NA
Leaf148_gene_2271	contig_2	1712039	1712488	Leaf148_gene_2271	450	2.491795257	1.489630444	4.369712292	0.000387811	0.001208821	0.242859121	0.000283536	NA	up	1.739133196	1.489630444	1.167493054	NA
Leaf148_gene_3414	contig_6	43882	44259	Leaf148_gene_3414	378	2.270259664	1.311967793	4.363077697	0.00039348	0.001222869	0.235011264	0.000286831	NA	up	1.493628124	1.311967793	1.138464017	NA
Leaf148_gene_3683	contig_6	353772	354722	Leaf148_gene_3683	951	-1.16872678	6.382824469	-4.647597412	0.000211729	0.000722593	0.22492471	0.000169489	NA	down	0.786450665	6.382824469	0.123213582	NA
Leaf148_gene_2420	contig_3	16677	17162	Leaf148_gene_2420	486	2.003329559	2.964911684	4.385707975	0.00037448	0.001173546	0.222559441	0.000275262	NA	up	1.618975441	2.964911684	0.546045081	NA
Leaf148_gene_3094	contig_4	368621	370528	Leaf148_gene_3094	1908	-0.95232698	6.169671299	-4.612471793	0.000228491	0.000772281	0.212953918	0.000181143	NA	down	0.552565583	6.169671299	0.089561592	NA
Leaf148_gene_1851	contig_2	1197013	1197996	Leaf148_gene_1851	984	-2.110375147	3.315850583	-4.393060841	0.000368509	0.001158093	0.211449049	0.000271638	NA	down	2.652506039	3.315850583	0.799947396	NA
Leaf148_gene_1307	contig_2	533658	536483	Leaf148_gene_1307	2826	0.814250307	6.418778364	4.633578386	0.000218264	0.000741814	0.192599138	0.000173997	hypothetical protein	up	0.625295814	6.418778364	0.097416639	NA
Leaf148_gene_3434	contig_6	72863	75187	Leaf148_gene_3434	2325	-1.105178172	5.375923474	-4.557457649	0.000257499	0.000853866	0.185440807	0.00020028	NA	down	1.161208562	5.375923474	0.216001691	NA
Leaf148_gene_1132	contig_2	337171	337554	Leaf148_gene_1132	384	-1.529079512	3.382743069	-4.373021094	0.000385015	0.001201885	0.169493493	0.00028191	NA	down	1.573946828	3.382743069	0.465287134	NA
Leaf148_gene_2085	contig_2	1506437	1506991	Leaf148_gene_2085	555	-0.959876532	5.609613343	-4.544450499	0.000264888	0.000876247	0.161440933	0.000205529	NA	down	0.71232052	5.609613343	0.126982107	NA
Leaf148_gene_1058	contig_2	259524	260717	Leaf148_gene_1058	1194	-1.61028048	3.682495338	-4.363501011	0.000393116	0.00122264	0.156580865	0.000286778	NA	down	1.194452993	3.682495338	0.324359676	NA
Leaf148_gene_680	contig_1	816825	819419	Leaf148_gene_680	2595	-1.240279425	6.880466183	-4.647678728	0.000211692	0.000722593	0.149151821	0.000169489	NA	down	0.828803271	6.880466183	0.12045743	NA
Leaf148_gene_1803	contig_2	1134091	1134714	Leaf148_gene_1803	624	-1.568438398	4.740974792	-4.442831358	0.000330549	0.001053749	0.140674565	0.000247163	NA	down	1.164692006	4.740974792	0.245665092	NA
Leaf148_gene_568	contig_1	675425	675685	Leaf148_gene_568	261	-2.008875935	5.067921066	-4.52063788	0.000278978	0.000911445	0.140490141	0.000213785	NA	down	1.558847252	5.067921066	0.307591068	NA
Leaf148_gene_1184	contig_2	396400	397329	Leaf148_gene_1184	930	-1.869454575	4.819796334	-4.450535402	0.000325037	0.00104012	0.138330794	0.000243967	NA	down	2.069802775	4.819796334	0.429437808	NA
Leaf148_gene_2462	contig_3	73841	74806	Leaf148_gene_2462	966	-0.805508297	5.114655227	-4.539715652	0.000267631	0.000882595	0.134323848	0.000207018	NA	down	1.071079705	5.114655227	0.209413862	NA
Leaf148_gene_4083	contig_8	17870	18781	Leaf148_gene_4083	912	-1.095150453	5.68842674	-4.522091005	0.000278097	0.000909272	0.132137496	0.000213275	NA	down	0.711144351	5.68842674	0.125015999	NA
Leaf148_gene_2552	contig_3	186530	188257	Leaf148_gene_2552	1728	-0.692094005	7.087472589	-4.67060948	0.000201431	0.000694773	0.121573066	0.000162963	NA	down	0.690105732	7.087472589	0.097369792	NA
Leaf148_gene_3782	contig_6	462878	463864	Leaf148_gene_3782	987	-1.242486323	4.689135127	-4.469230551	0.000312048	0.001003897	0.119995726	0.00023547	NA	down	1.398052787	4.689135127	0.298147259	NA
Leaf148_gene_1	contig_1	469	1962	Leaf148_gene_1	1494	-0.535807608	7.419630624	-4.666260199	0.000203338	0.000699628	0.115512958	0.000164102	NA	down	0.32136743	7.419630624	0.043313131	GH95
Leaf148_gene_3570	contig_6	230829	231755	Leaf148_gene_3570	927	-2.476009068	3.642013273	-4.342398829	0.000411694	0.001268235	0.106163962	0.000297472	NA	down	1.978947613	3.642013273	0.543366392	NA
Leaf148_gene_3661	contig_6	327604	328014	Leaf148_gene_3661	411	1.166801481	3.764409099	4.405801332	0.00035839	0.001130514	0.103034727	0.000265169	NA	up	1.020463509	3.764409099	0.27108199	NA
Leaf148_gene_957	contig_2	125976	127859	Leaf148_gene_957	1884	-2.020882157	0.443375095	-4.295756579	0.000455974	0.001390389	0.101709977	0.000326124	NA	down	1.58211201	0.443375095	3.568337572	NA
Leaf148_gene_1783	contig_2	1112691	1112966	Leaf148_gene_1783	276	-0.779271212	7.025656759	-4.657662128	0.000207161	0.000711619	0.101626738	0.000166915	NA	down	0.81174008	7.025656759	0.115539388	NA
Leaf148_gene_607	contig_1	712491	715370	Leaf148_gene_607	2880	-0.891493533	8.08949142	-4.690376061	0.000192993	0.00067026	0.089659888	0.000157214	NA	down	0.576677018	8.08949142	0.071287178	NA
Leaf148_gene_175	contig_1	212675	213676	Leaf148_gene_175	1002	-1.937239267	3.511574534	-4.325122542	0.000427564	0.001311959	0.089323552	0.000307728	NA	down	1.425352964	3.511574534	0.405901384	NA
Leaf148_gene_3520	contig_6	161293	162189	Leaf148_gene_3520	897	-0.945132434	4.975428959	-4.450912361	0.00032477	0.001040056	0.088279499	0.000243951	NA	down	0.771979377	4.975428959	0.155158356	NA
Leaf148_gene_3660	contig_6	326160	326882	Leaf148_gene_3660	723	1.295888391	5.299776134	4.476728218	0.000306988	0.000988373	0.085245671	0.000231829	NA	up	0.959779393	5.299776134	0.181098101	NA
Leaf148_gene_4306	contig_13	8782	9492	Leaf148_gene_4306	711	2.532947763	3.098158275	4.287564934	0.000464234	0.001409448	0.08199889	0.000330595	fhaB	up	2.125164036	3.098158275	0.685944309	NA
Leaf148_gene_3185	contig_5	97940	99106	Leaf148_gene_3185	1167	-0.957898656	6.039720625	-4.55832543	0.000257014	0.000853602	0.080466268	0.000200217	NA	down	0.754927421	6.039720625	0.124993765	NA
Leaf148_gene_3333	contig_5	288453	289655	Leaf148_gene_3333	1203	-0.484073067	8.74131834	-4.718947436	0.000181428	0.000635149	0.073233505	0.000148978	NA	down	0.319262996	8.74131834	0.036523438	NA
Leaf148_gene_1591	contig_2	850512	851252	Leaf148_gene_1591	741	2.482345566	2.338422099	4.283120606	0.000468778	0.001419151	0.065537468	0.00033287	NA	up	1.761482438	2.338422099	0.753278221	NA
Leaf148_gene_4086	contig_8	20739	22100	Leaf148_gene_4086	1362	-1.222927928	3.727316742	-4.330266152	0.000422776	0.00129857	0.055585496	0.000304587	NA	down	0.935260649	3.727316742	0.250920626	NA
Leaf148_gene_3265	contig_5	210713	211828	Leaf148_gene_3265	1116	2.777262848	1.908820183	4.26654664	0.000486127	0.001461158	0.042958824	0.000342723	NA	up	2.044480612	1.908820183	1.071070303	NA
Leaf148_gene_2545	contig_3	175934	176689	Leaf148_gene_2545	756	-0.896907224	4.779162951	-4.452563282	0.000323602	0.001037895	0.037856319	0.000243445	NA	down	1.215362963	4.779162951	0.254304567	NA
Leaf148_gene_1543	contig_2	795473	796252	Leaf148_gene_1543	780	-0.918938333	6.444806601	-4.559758668	0.000256214	0.000851618	0.036230982	0.000199752	NA	down	0.801531368	6.444806601	0.124368568	NA
Leaf148_gene_4235	contig_10	58081	59001	Leaf148_gene_4235	921	-1.851391485	3.799900534	-4.35523941	0.000400286	0.001238533	0.035777738	0.000290505	NA	down	2.432626166	3.799900534	0.640181537	NA
Leaf148_gene_3254	contig_5	200849	201784	Leaf148_gene_3254	936	2.185090125	2.208673832	4.304755671	0.00044707	0.001368198	0.032456209	0.000320919	NA	up	1.972682147	2.208673832	0.893152315	NA
Leaf148_gene_287	contig_1	345164	345484	Leaf148_gene_287	321	2.008626479	1.940725258	4.266838561	0.000485815	0.001461158	0.028953323	0.000342723	NA	up	1.464739736	1.940725258	0.754738328	NA
Leaf148_gene_3885	contig_7	45441	46571	Leaf148_gene_3885	1131	-1.465488009	4.461721577	-4.347197632	0.000407393	0.001258046	0.028728719	0.000295082	NA	down	1.012739686	4.461721577	0.226984062	NA
Leaf148_gene_969	contig_2	140694	141278	Leaf148_gene_969	585	-2.330364159	3.166299056	-4.275259684	0.000476927	0.001439677	0.022395707	0.000337685	NA	down	1.838524725	3.166299056	0.580654162	NA
Leaf148_gene_3301	contig_5	251145	252314	Leaf148_gene_3301	1170	-1.371146834	2.102268469	-4.280782897	0.000471187	0.0014245	0.018724969	0.000334125	NA	down	2.343272987	2.102268469	1.114640219	NA
Leaf148_gene_2859	contig_4	69287	70972	Leaf148_gene_2859	1686	-0.929991645	5.242254484	-4.443537179	0.00033004	0.001052925	0.012056848	0.00024697	NA	down	0.65946762	5.242254484	0.125798475	NA
Leaf148_gene_222	contig_1	268492	269442	Leaf148_gene_222	951	-1.139054561	5.209696357	-4.428374842	0.000341147	0.001080171	0.008191878	0.000253361	NA	down	0.838787591	5.209696357	0.161005082	NA
Leaf148_gene_3886	contig_7	46568	50074	Leaf148_gene_3886	3507	-1.100792635	5.744217981	-4.492957121	0.000296317	0.000958844	0.002405333	0.000224903	NA	down	0.724840537	5.744217981	0.126186113	NA
Leaf148_gene_3166	contig_5	75745	76038	Leaf148_gene_3166	294	-1.61051542	4.736453206	-4.382938289	0.000376755	0.001178724	0.001566557	0.000276477	NA	down	1.672158866	4.736453206	0.353040301	NA
Leaf148_gene_48	contig_1	59941	60555	Leaf148_gene_48	615	-1.28635618	4.228061129	-4.358443877	0.000397489	0.001232598	-0.013139986	0.000289113	NA	down	1.511379834	4.228061129	0.357464045	NA
Leaf148_gene_4152	contig_9	24908	25900	Leaf148_gene_4152	993	-1.334300237	5.060669805	-4.399171903	0.00036362	0.001144437	-0.014261178	0.000268435	NA	down	0.885011305	5.060669805	0.174880271	GH26
Leaf148_gene_1562	contig_2	813538	814935	Leaf148_gene_1562	1398	-1.365554586	4.976339119	-4.401665593	0.000361644	0.001139069	-0.024323099	0.000267176	NA	down	1.578231232	4.976339119	0.317147042	NA
Leaf148_gene_4238	contig_10	62167	63204	Leaf148_gene_4238	1038	-1.117241196	5.004502736	-4.406737818	0.000357657	0.001129049	-0.027656373	0.000264825	NA	down	0.901552486	5.004502736	0.180148265	NA
Leaf148_gene_3868	contig_7	30083	31291	Leaf148_gene_3868	1209	-1.105780804	5.762230179	-4.483942493	0.000302197	0.000975936	-0.030193855	0.000228912	NA	down	0.984627431	5.762230179	0.170876102	NA
Leaf148_gene_464	contig_1	545848	547119	Leaf148_gene_464	1272	-2.426679664	3.004467316	-4.256171998	0.000497315	0.001484184	-0.032575217	0.000348125	NA	down	2.284317297	3.004467316	0.760306922	NA
Leaf148_gene_997	contig_2	185531	186247	Leaf148_gene_997	717	-1.450194899	3.675780396	-4.290764023	0.00046099	0.001403651	-0.032946568	0.000329235	NA	down	1.401681856	3.675780396	0.381329053	NA
Leaf148_gene_248	contig_1	298497	299489	Leaf148_gene_248	993	-1.420632016	4.413971769	-4.303764455	0.000448042	0.001369481	-0.039176114	0.00032122	NA	down	0.861710393	4.413971769	0.195223358	NA
Leaf148_gene_2549	contig_3	180153	181307	Leaf148_gene_2549	1155	-2.347741913	3.64154144	-4.264421094	0.000488398	0.001466937	-0.039410808	0.000344079	NA	down	1.89757176	3.64154144	0.521090256	NA
Leaf148_gene_382	contig_1	456531	457877	Leaf148_gene_382	1347	-0.681724829	7.91844916	-4.633517676	0.000218292	0.000741814	-0.041617534	0.000173997	NA	down	0.614076894	7.91844916	0.077550147	NA
Leaf148_gene_295	contig_1	354307	355971	Leaf148_gene_295	1665	-1.563415224	4.600628182	-4.346047888	0.000408419	0.001259991	-0.042204471	0.000295539	NA	down	1.483876646	4.600628182	0.322537833	NA
Leaf148_gene_3758	contig_6	437578	438012	Leaf148_gene_3758	435	0.998669846	6.478550342	4.52751473	0.000274833	0.000900698	-0.042869688	0.000211264	NA	up	0.741457715	6.478550342	0.11444809	NA
Leaf148_gene_1192	contig_2	404385	405803	Leaf148_gene_1192	1419	-1.100128098	7.303894083	-4.597375386	0.000236104	0.000794819	-0.04332206	0.00018643	NA	down	0.86238899	7.303894083	0.118072494	NA
Leaf148_gene_4160	contig_9	33192	34244	Leaf148_gene_4160	1053	-1.829789625	5.109222129	-4.383061402	0.000376653	0.001178724	-0.044479539	0.000276477	NA	down	1.693891826	5.109222129	0.331536148	NA
Leaf148_gene_4277	contig_11	16984	17517	Leaf148_gene_4277	534	-2.300529901	2.093705401	-4.236409981	0.000519351	0.001539035	-0.044727475	0.00036099	NA	down	2.228902932	2.093705401	1.064573331	NA
Leaf148_gene_4190	contig_10	12526	13521	Leaf148_gene_4190	996	-2.802878082	3.451703569	-4.257670615	0.000495683	0.001483197	-0.048638215	0.000347893	NA	down	2.744593659	3.451703569	0.795141762	NA
Leaf148_gene_559	contig_1	664567	665502	Leaf148_gene_559	936	-0.560958825	8.085140368	-4.636577735	0.000216849	0.000738268	-0.052107202	0.000173165	NA	down	0.454011284	8.085140368	0.056153791	NA
Leaf148_gene_386	contig_1	461732	462190	Leaf148_gene_386	459	-1.564035297	6.175781313	-4.501574484	0.000290805	0.00094422	-0.053973289	0.000221473	NA	down	1.173278063	6.175781313	0.189980507	NA
Leaf148_gene_451	contig_1	529796	530896	Leaf148_gene_451	1101	-0.680077595	7.17687527	-4.585538641	0.000242252	0.000814216	-0.057410342	0.000190979	NA	down	0.554146982	7.17687527	0.077212848	NA
Leaf148_gene_2752	contig_3	432275	433129	Leaf148_gene_2752	855	-2.142412465	3.809454208	-4.268666375	0.000483872	0.001456462	-0.064254654	0.000341622	NA	down	1.64716984	3.809454208	0.432389983	NA
Leaf148_gene_3095	contig_4	370528	371421	Leaf148_gene_3095	894	-0.742797501	5.997672712	-4.503098686	0.000289841	0.000941816	-0.069405315	0.000220909	NA	down	0.760260375	5.997672712	0.12675923	NA
Leaf148_gene_837	contig_1	981759	981950	Leaf148_gene_837	192	-1.263866706	5.25957496	-4.344058567	0.000410201	0.001264562	-0.085764201	0.000296611	NA	down	0.89132016	5.25957496	0.169466196	NA
Leaf148_gene_118	contig_1	142901	146314	Leaf148_gene_118	3414	0.841913466	6.232287672	4.48146448	0.000303834	0.00098047	-0.088757575	0.000229975	NA	up	0.607399234	6.232287672	0.097460077	NA
Leaf148_gene_3565	contig_6	224585	226489	Leaf148_gene_3565	1905	-0.796600437	6.276043025	-4.492753828	0.000296449	0.000958844	-0.092152486	0.000224903	NA	down	0.540691234	6.276043025	0.086151614	NA
Leaf148_gene_533	contig_1	628550	629713	Leaf148_gene_533	1164	-1.107569045	6.389090585	-4.497317465	0.000293515	0.00095155	-0.106778437	0.000223192	NA	down	0.778849157	6.389090585	0.121902976	NA
Leaf148_gene_1678	contig_2	966292	967617	Leaf148_gene_1678	1326	-0.940734502	5.654205098	-4.437455224	0.000334451	0.001061363	-0.109103755	0.000248949	NA	down	0.753814735	5.654205098	0.133319312	NA
Leaf148_gene_2019	contig_2	1425806	1427188	Leaf148_gene_2019	1383	-1.25073119	5.36521352	-4.390551968	0.000370536	0.001163592	-0.111991542	0.000272928	NA	down	0.946026493	5.36521352	0.176325973	NA
Leaf148_gene_3469	contig_6	109276	110175	Leaf148_gene_3469	900	-2.222555478	3.338015905	-4.243263762	0.000511599	0.001520345	-0.113572035	0.000356606	NA	down	2.551293469	3.338015905	0.764314354	NA
Leaf148_gene_2738	contig_3	417997	419736	Leaf148_gene_2738	1740	-0.879610362	6.832315779	-4.517821626	0.000280694	0.00091634	-0.126172932	0.000214933	NA	down	0.67484958	6.832315779	0.098773183	NA
Leaf148_gene_3651	contig_6	315489	316406	Leaf148_gene_3651	918	-2.789305218	2.185898327	-4.197806501	0.000565284	0.001658797	-0.126884773	0.000389081	NA	down	2.539332365	2.185898327	1.161688233	NA
Leaf148_gene_3085	contig_4	360583	361617	Leaf148_gene_3085	1035	-0.966036373	6.031856532	-4.439330321	0.000333084	0.001058625	-0.133851348	0.000248307	NA	down	0.58208827	6.031856532	0.09650234	NA
Leaf148_gene_2888	contig_4	119998	121776	Leaf148_gene_2888	1779	-1.116723522	6.308868582	-4.465826335	0.000314373	0.001009834	-0.134126765	0.000236863	NA	down	0.696174036	6.308868582	0.110348476	NA
Leaf148_gene_3554	contig_6	213770	214804	Leaf148_gene_3554	1035	-0.641882591	8.03681281	-4.593227131	0.00023824	0.000801371	-0.136884067	0.000187966	NA	down	0.481416428	8.03681281	0.059901411	NA
Leaf148_gene_2117	contig_2	1536335	1537579	Leaf148_gene_2117	1245	-0.809416089	5.708745531	-4.429340481	0.000340429	0.001078708	-0.14471842	0.000253018	NA	down	0.646041747	5.708745531	0.113167025	NA
Leaf148_gene_2157	contig_2	1576566	1577690	Leaf148_gene_2157	1125	-0.819728237	5.095930587	-4.360259397	0.000395914	0.001228617	-0.147154127	0.00028818	NA	down	0.560398576	5.095930587	0.109969821	NA
Leaf148_gene_7	contig_1	13533	16253	Leaf148_gene_7	2721	-0.522579882	9.486690455	-4.660981085	0.000205677	0.000707097	-0.156569516	0.000165854	NA	down	0.417091135	9.486690455	0.043965926	NA
Leaf148_gene_2620	contig_3	283805	286465	Leaf148_gene_2620	2661	-1.685936969	4.152010871	-4.235223951	0.000520705	0.001541441	-0.158272123	0.000361554	NA	down	1.411823876	4.152010871	0.340033762	NA
Leaf148_gene_803	contig_1	942545	944869	Leaf148_gene_803	2325	1.501562653	2.147948772	4.187292548	0.00057849	0.001695186	-0.158974562	0.000397616	NA	up	1.37548419	2.147948772	0.64037104	NA
Leaf148_gene_3641	contig_6	304791	305183	Leaf148_gene_3641	393	-0.908255486	5.083211298	-4.365359439	0.000391521	0.00121858	-0.165339214	0.000285825	NA	down	0.879697709	5.083211298	0.173059442	NA
Leaf148_gene_3192	contig_5	110415	111758	Leaf148_gene_3192	1344	-1.421857685	4.658020089	-4.275295173	0.00047689	0.001439677	-0.166019508	0.000337685	NA	down	0.90566433	4.658020089	0.194431177	NA
Leaf148_gene_472	contig_1	554024	554548	Leaf148_gene_472	525	-2.550480219	1.873894668	-4.16651325	0.000605513	0.001764543	-0.170348613	0.000413884	NA	down	2.232077443	1.873894668	1.191143494	NA
Leaf148_gene_1711	contig_2	1005798	1008227	Leaf148_gene_1711	2430	-0.754608896	7.324399342	-4.535442097	0.000270132	0.000888058	-0.173516005	0.000208299	NA	down	0.527005467	7.324399342	0.071952039	NA
Leaf148_gene_1494	contig_2	739883	740917	Leaf148_gene_1494	1035	0.504774781	7.440890492	4.537416199	0.000268974	0.000885635	-0.174227263	0.000207731	NA	up	0.30178307	7.440890492	0.040557386	NA
Leaf148_gene_1060	contig_2	261670	262680	Leaf148_gene_1060	1011	-1.260775132	4.544803365	-4.230399062	0.000526247	0.001553999	-0.189406476	0.0003645	NA	down	0.997221709	4.544803365	0.21942021	NA
Leaf148_gene_4252	contig_10	80453	83044	Leaf148_gene_4252	2592	-1.008031783	8.28677931	-4.574941853	0.000247895	0.000829188	-0.190590526	0.000194491	NA	down	0.674981861	8.28677931	0.081452858	NA
Leaf148_gene_3387	contig_6	18550	19872	Leaf148_gene_3387	1323	-0.861886389	7.074581023	-4.493392984	0.000296036	0.000958844	-0.194122192	0.000224903	NA	down	0.528314117	7.074581023	0.074677796	NA
Leaf148_gene_2708	contig_3	388080	388463	Leaf148_gene_2708	384	-1.83545089	2.597888797	-4.150286436	0.000627499	0.001817285	-0.19438498	0.000426255	NA	down	1.38091445	2.597888797	0.531552564	NA
Leaf148_gene_2094	contig_2	1513584	1514252	Leaf148_gene_2094	669	-1.921563262	2.949077152	-4.171184785	0.000599329	0.001748944	-0.196188782	0.000410226	NA	down	1.49190768	2.949077152	0.505889674	NA
Leaf148_gene_1973	contig_2	1363259	1363654	Leaf148_gene_1973	396	0.884417969	6.260718043	4.448715696	0.000326331	0.001043465	-0.200524879	0.000244751	NA	up	0.572192923	6.260718043	0.091394137	NA
Leaf148_gene_1392	contig_2	629521	630924	Leaf148_gene_1392	1404	-1.405092603	4.481178746	-4.257446458	0.000495926	0.001483197	-0.201413887	0.000347893	NA	down	1.21549548	4.481178746	0.271244587	NA
Leaf148_gene_2979	contig_4	239740	240834	Leaf148_gene_2979	1095	-0.774445556	5.684297302	-4.395602087	0.000366468	0.001152539	-0.207368172	0.000270335	NA	down	0.538088189	5.684297302	0.094662218	NA
Leaf148_gene_3017	contig_4	284192	284857	Leaf148_gene_3017	666	-1.288650957	4.49582403	-4.238392852	0.000517096	0.001533432	-0.218972956	0.000359676	NA	down	0.808043269	4.49582403	0.179731961	NA
Leaf148_gene_1555	contig_2	807524	807658	Leaf148_gene_1555	135	-1.591139401	2.98298601	-4.15894239	0.000615673	0.001787957	-0.233208588	0.000419376	NA	down	1.390655948	2.98298601	0.466195934	NA
Leaf148_gene_3973	contig_7	162573	163793	Leaf148_gene_3973	1221	-1.419687595	4.777525531	-4.256308209	0.000497166	0.001484184	-0.246406057	0.000348125	NA	down	0.838642117	4.777525531	0.175539013	NA
Leaf148_gene_772	contig_1	909876	911321	Leaf148_gene_772	1446	-1.494033078	5.041322109	-4.29207248	0.00045967	0.001400645	-0.247840626	0.00032853	NA	down	1.336926442	5.041322109	0.265193617	NA
Leaf148_gene_518	contig_1	613624	614034	Leaf148_gene_518	411	-1.214121592	8.853249479	-4.574587363	0.000248086	0.000829188	-0.252040644	0.000194491	NA	down	0.791902502	8.853249479	0.089447666	NA
Leaf148_gene_1038	contig_2	240408	241346	Leaf148_gene_1038	939	-0.801484629	4.96234962	-4.28908725	0.000462687	0.001406783	-0.25757082	0.00032997	NA	down	0.507822368	4.96234962	0.102335064	NA
Leaf148_gene_2186	contig_2	1608835	1609155	Leaf148_gene_2186	321	-2.613237241	0.494215075	-4.113880998	0.000679797	0.001949957	-0.258957889	0.000457374	NA	down	1.8386087	0.494215075	3.720260251	NA
Leaf148_gene_3543	contig_6	195433	197667	Leaf148_gene_3543	2235	-0.682909036	5.614136393	-4.385632699	0.000374542	0.001173546	-0.2602551	0.000275262	NA	down	0.776702366	5.614136393	0.138347612	NA
Leaf148_gene_3532	contig_6	179161	180633	Leaf148_gene_3532	1473	2.854725049	0.349105775	4.111970638	0.00068266	0.001955502	-0.263369028	0.000458675	NA	up	2.110848172	0.349105775	6.046443016	NA
Leaf148_gene_1011	contig_2	201748	203370	Leaf148_gene_1011	1623	-1.136480961	6.886174786	-4.429732858	0.000340137	0.001078596	-0.265934588	0.000252991	NA	down	0.750434382	6.886174786	0.108976958	NA
Leaf148_gene_4080	contig_8	14346	16193	Leaf148_gene_4080	1848	-1.936980679	2.832127623	-4.148011849	0.000630644	0.001825138	-0.268463012	0.000428097	NA	down	2.39283193	2.832127623	0.844888454	NA
Leaf148_gene_1530	contig_2	777583	780462	Leaf148_gene_1530	2880	-0.974902401	8.253335494	-4.536005453	0.000269801	0.000887663	-0.272232609	0.000208207	NA	down	0.697682128	8.253335494	0.084533354	NA
Leaf148_gene_611	contig_1	721750	722475	Leaf148_gene_611	726	-1.231367818	5.160560032	-4.336659272	0.000416899	0.001281456	-0.278375368	0.000300573	NA	down	1.140910142	5.160560032	0.221082622	NA
Leaf148_gene_3332	contig_5	286963	287973	Leaf148_gene_3332	1011	-0.900367874	5.65012546	-4.356703269	0.000399006	0.00123548	-0.27939318	0.000289789	NA	down	0.835115109	5.65012546	0.147804702	NA
Leaf148_gene_3272	contig_5	220871	221782	Leaf148_gene_3272	912	-1.811331223	4.635871684	-4.255669164	0.000497863	0.001484769	-0.2796663	0.000348262	NA	down	2.036100583	4.635871684	0.439205552	NA
Leaf148_gene_4290	contig_11	39996	40265	Leaf148_gene_4290	270	-1.966359071	2.5189599	-4.105984414	0.000691709	0.001976043	-0.285551719	0.000463493	NA	down	1.603413418	2.5189599	0.63653789	NA
Leaf148_gene_3727	contig_6	405984	406613	Leaf148_gene_3727	630	-1.048593119	4.911975591	-4.27052234	0.000481907	0.001452625	-0.28728488	0.000340722	NA	down	0.808036728	4.911975591	0.164503409	NA
Leaf148_gene_746	contig_1	889112	889357	Leaf148_gene_746	246	-1.90762311	1.215277988	-4.106998056	0.000690168	0.001972981	-0.290236231	0.000462775	NA	down	2.100409897	1.215277988	1.728336988	NA
Leaf148_gene_877	contig_2	24978	28832	Leaf148_gene_877	3855	-0.744382539	6.700991651	-4.438531354	0.000333666	0.001059672	-0.295146618	0.000248553	tamB	down	0.510289026	6.700991651	0.07615127	NA
Leaf148_gene_2751	contig_3	431508	432071	Leaf148_gene_2751	564	1.071108508	8.039651247	4.524731114	0.000276503	0.000905468	-0.296331936	0.000212383	NA	up	0.872594385	8.039651247	0.108536348	NA
Leaf148_gene_657	contig_1	783423	784559	Leaf148_gene_657	1137	-0.832687562	6.01380697	-4.36802886	0.000389242	0.001212382	-0.298106464	0.000284372	NA	down	0.50959158	6.01380697	0.084736937	NA
Leaf148_gene_4034	contig_7	230836	231573	Leaf148_gene_4034	738	-1.616736296	4.281714722	-4.175379261	0.000593831	0.001736512	-0.305991251	0.000407309	NA	down	1.132307019	4.281714722	0.264451766	NA
Leaf148_gene_1266	contig_2	488140	490362	Leaf148_gene_1266	2223	-2.875979164	2.90445795	-4.122467153	0.00066708	0.00191609	-0.309052648	0.000449431	NA	down	2.781470543	2.90445795	0.957655642	NA
Leaf148_gene_2618	contig_3	281023	283071	Leaf148_gene_2618	2049	2.440404821	2.52758331	4.14666653	0.000632512	0.001828029	-0.316837508	0.000428775	NA	up	2.165888983	2.52758331	0.856901125	NA
Leaf148_gene_1853	contig_2	1199456	1199977	Leaf148_gene_1853	522	-2.0825776	0.463008888	-4.080784895	0.000731145	0.002067648	-0.324590557	0.00048498	NA	down	1.65070544	0.463008888	3.565170095	NA
Leaf148_gene_3120	contig_5	23534	24457	Leaf148_gene_3120	924	-1.2161593	1.425929086	-4.122078995	0.00066765	0.001916419	-0.331750992	0.000449508	NA	down	2.509114175	1.425929086	1.759634613	NA
Leaf148_gene_2965	contig_4	224901	225659	Leaf148_gene_2965	759	-0.841351023	6.036495168	-4.357182607	0.000398588	0.001235094	-0.334680643	0.000289699	NA	down	0.554544078	6.036495168	0.09186524	NA
Leaf148_gene_614	contig_1	726060	726905	Leaf148_gene_614	846	2.318862353	0.824086898	4.07460345	0.00074116	0.002088109	-0.338878395	0.000489779	NA	up	2.296567874	0.824086898	2.786803041	NA
Leaf148_gene_951	contig_2	121060	121653	Leaf148_gene_951	594	1.483083976	1.756340678	4.087986494	0.00071965	0.002041674	-0.347311019	0.000478887	NA	up	1.371439849	1.756340678	0.780850701	NA
Leaf148_gene_1989	contig_2	1386295	1387149	Leaf148_gene_1989	855	-1.659694577	3.711144072	-4.127774416	0.000659339	0.001896445	-0.348796426	0.000444823	NA	down	1.347808608	3.711144072	0.363178735	NA
Leaf148_gene_1702	contig_2	994029	995384	Leaf148_gene_1702	1356	-1.470237915	5.436281577	-4.280748432	0.000471222	0.0014245	-0.369605218	0.000334125	NA	down	1.291362691	5.436281577	0.237545218	NA
Leaf148_gene_861	contig_2	3890	4675	Leaf148_gene_861	786	-1.083867906	4.051795517	-4.163077892	0.000610102	0.001774229	-0.369735655	0.000416156	NA	down	1.135280585	4.051795517	0.280191974	NA
Leaf148_gene_2527	contig_3	155307	156491	Leaf148_gene_2527	1185	-1.165794534	4.761774455	-4.231161709	0.000525367	0.001553581	-0.377901552	0.000364402	NA	down	1.202809725	4.761774455	0.252596954	NA
Leaf148_gene_2926	contig_4	174638	178732	Leaf148_gene_2926	4095	-0.636162235	7.072786124	-4.413597164	0.000352338	0.00111309	-0.383186339	0.000261082	NA	down	0.397122687	7.072786124	0.056147985	NA
Leaf148_gene_1813	contig_2	1147716	1148885	Leaf148_gene_1813	1170	-1.063174705	9.874163113	-4.564270654	0.000253713	0.000846648	-0.383752578	0.000198586	NA	down	0.699538602	9.874163113	0.070845356	NA
Leaf148_gene_3682	contig_6	352869	353444	Leaf148_gene_3682	576	-1.661811938	2.796262626	-4.077556167	0.000736359	0.00207681	-0.387229699	0.000487128	NA	down	1.410002463	2.796262626	0.504245363	NA
Leaf148_gene_61	contig_1	71404	73293	Leaf148_gene_61	1890	-0.894463489	7.594630353	-4.446961712	0.000327582	0.001046671	-0.391588565	0.000245503	parE	down	0.61149212	7.594630353	0.080516377	NA
Leaf148_gene_1213	contig_2	429361	429858	Leaf148_gene_1213	498	-2.938047626	1.899102803	-4.055244636	0.000773426	0.00216683	-0.39289351	0.000508243	NA	down	2.289430961	1.899102803	1.205532927	NA
Leaf148_gene_3105	contig_5	4401	5666	Leaf148_gene_3105	1266	-2.377532715	3.077657325	-4.086249253	0.000722406	0.00204706	-0.393001573	0.00048015	NA	down	2.515019445	3.077657325	0.817186314	NA
Leaf148_gene_1262	contig_2	485826	486413	Leaf148_gene_1262	588	-3.44732802	2.468033144	-4.074482129	0.000741358	0.002088109	-0.39536004	0.000489779	NA	down	2.772008676	2.468033144	1.123165093	NA
Leaf148_gene_1067	contig_2	273192	273674	Leaf148_gene_1067	483	2.580883154	0.119132238	4.042472381	0.000795485	0.002221234	-0.400233447	0.000521004	NA	up	1.908424834	0.119132238	16.01938206	NA
Leaf148_gene_3184	contig_5	97304	97624	Leaf148_gene_3184	321	-2.456628595	3.138499717	-4.077871109	0.000735849	0.00207681	-0.400394072	0.000487128	NA	down	1.965930655	3.138499717	0.626391853	NA
Leaf148_gene_773	contig_1	912063	913325	Leaf148_gene_773	1263	3.411829239	2.451434826	4.043210867	0.000794192	0.002219098	-0.406276483	0.000520503	NA	up	2.7239175	2.451434826	1.111152322	NA
Leaf148_gene_4281	contig_11	25022	25387	Leaf148_gene_4281	366	-1.891062146	4.393026815	-4.159004065	0.000615589	0.001787957	-0.411315368	0.000419376	NA	down	1.61604194	4.393026815	0.367865257	NA
Leaf148_gene_2163	contig_2	1584438	1585079	Leaf148_gene_2163	642	-1.091146293	6.088325143	-4.353201329	0.000402075	0.001243154	-0.413665618	0.000291589	NA	down	1.553549946	6.088325143	0.255168689	NA
Leaf148_gene_1173	contig_2	384339	385217	Leaf148_gene_1173	879	-1.127634118	5.329017766	-4.249147151	0.000505038	0.001505098	-0.421822931	0.00035303	NA	down	0.754487723	5.329017766	0.141581011	NA
Leaf148_gene_3976	contig_7	166582	167220	Leaf148_gene_3976	639	-1.74471233	5.843611607	-4.290128245	0.000461633	0.001404592	-0.42291699	0.000329456	NA	down	1.25135107	5.843611607	0.214140014	NA
Leaf148_gene_4028	contig_7	225656	226039	Leaf148_gene_4028	384	2.223157648	2.70885355	4.077859669	0.000735868	0.00207681	-0.42599749	0.000487128	NA	up	1.693638133	2.70885355	0.625223218	NA
Leaf148_gene_1311	contig_2	542375	544156	Leaf148_gene_1311	1782	0.828063528	5.013243113	4.207688399	0.000553149	0.001626591	-0.428568254	0.000381527	NA	up	0.860240662	5.013243113	0.171593646	NA
Leaf148_gene_782	contig_1	917293	918939	Leaf148_gene_782	1647	-0.72880672	6.484365104	-4.361890028	0.000394504	0.001225146	-0.430559533	0.000287365	NA	down	0.598284514	6.484365104	0.092265704	NA
Leaf148_gene_2007	contig_2	1411457	1412347	Leaf148_gene_2007	891	-0.877585539	5.754281527	-4.288172221	0.000463616	0.00140859	-0.43953567	0.000330393	NA	down	0.62544528	5.754281527	0.108692158	NA
Leaf148_gene_3126	contig_5	31493	32758	Leaf148_gene_3126	1266	-2.692784568	2.862380968	-4.055938459	0.000772246	0.002164964	-0.442427927	0.000507806	NA	down	2.517952031	2.862380968	0.879670477	NA
Leaf148_gene_4004	contig_7	202288	203577	Leaf148_gene_4004	1290	-0.89929377	5.487958619	-4.262654836	0.000490293	0.001469578	-0.446548694	0.000344698	NA	down	0.685251997	5.487958619	0.124864644	NA
Leaf148_gene_478	contig_1	559571	559948	Leaf148_gene_478	378	-1.383827187	5.62949002	-4.270019758	0.000482438	0.001453185	-0.45448565	0.000340854	NA	down	1.094798668	5.62949002	0.194475639	NA
Leaf148_gene_1734	contig_2	1040550	1040915	Leaf148_gene_1734	366	-2.584535388	0.377457071	-4.014072289	0.000846828	0.002347466	-0.456302901	0.000550612	NA	down	1.706273134	0.377457071	4.520442896	NA
Leaf148_gene_1642	contig_2	923218	924474	Leaf148_gene_1642	1257	-0.740317237	5.634559203	-4.246319842	0.00050818	0.001512321	-0.467535191	0.000354724	NA	down	0.535628174	5.634559203	0.095061238	NA
Leaf148_gene_2873	contig_4	89144	89440	Leaf148_gene_2873	297	-2.822389189	2.049386454	-4.009556002	0.000855295	0.002363809	-0.476377496	0.000554446	NA	down	1.959739046	2.049386454	0.956256465	NA
Leaf148_gene_2523	contig_3	151671	152111	Leaf148_gene_2523	441	-1.332670261	4.230865685	-4.09504762	0.000708555	0.002014593	-0.479061853	0.000472535	NA	down	0.804133235	4.230865685	0.190063522	NA
Leaf148_gene_1581	contig_2	836208	836903	Leaf148_gene_1581	696	-0.697127696	5.964647996	-4.312269889	0.000439771	0.00134782	-0.48595918	0.000316139	NA	down	0.740083305	5.964647996	0.124078287	NA
Leaf148_gene_1899	contig_2	1259253	1259711	Leaf148_gene_1899	459	-1.435347044	4.693601448	-4.140502506	0.000641142	0.001846629	-0.487304817	0.000433138	NA	down	1.046897583	4.693601448	0.223047823	NA
Leaf148_gene_1860	contig_2	1206291	1206857	Leaf148_gene_1860	567	1.111813853	5.578067237	4.271733238	0.000480629	0.001449811	-0.489575175	0.000340062	NA	up	0.85313632	5.578067237	0.15294479	NA
Leaf148_gene_927	contig_2	92223	92660	Leaf148_gene_927	438	-2.32864197	3.084242108	-4.034526264	0.000809526	0.002254459	-0.498285113	0.000528797	NA	down	2.486228383	3.084242108	0.80610675	NA
Leaf148_gene_2061	contig_2	1476722	1478239	Leaf148_gene_2061	1518	-1.618408417	5.724029423	-4.240222295	0.000515024	0.001528366	-0.501034267	0.000358488	NA	down	1.024960163	5.724029423	0.1790627	NA
Leaf148_gene_3158	contig_5	70620	71147	Leaf148_gene_3158	528	-0.838994906	6.258188432	-4.311323388	0.000440684	0.001349634	-0.503436744	0.000316565	NA	down	0.671607019	6.258188432	0.107316522	NA
Leaf148_gene_1925	contig_2	1289451	1292087	Leaf148_gene_1925	2637	-1.070648619	5.599400336	-4.240564304	0.000514638	0.001528297	-0.504730573	0.000358472	NA	down	0.770764619	5.599400336	0.137651279	NA
Leaf148_gene_345	contig_1	407698	409263	Leaf148_gene_345	1566	-0.865110981	5.571345637	-4.204252903	0.000557338	0.00163662	-0.509649897	0.000383879	NA	down	0.698867271	5.571345637	0.125439583	NA
Leaf148_gene_3507	contig_6	146407	149235	Leaf148_gene_3507	2829	-1.976742791	4.755729921	-4.158360546	0.00061646	0.001789011	-0.510559794	0.000419623	NA	down	2.758679093	4.755729921	0.580074802	NA
Leaf148_gene_2995	contig_4	260849	262030	Leaf148_gene_2995	1182	-1.452475273	5.058143253	-4.171710612	0.000598637	0.001748137	-0.514929486	0.000410036	NA	down	1.130571577	5.058143253	0.223515136	NA
Leaf148_gene_4005	contig_7	203951	204277	Leaf148_gene_4005	327	-1.757314823	2.822035479	-4.010069619	0.000854328	0.002363583	-0.524662171	0.000554393	NA	down	1.479328879	2.822035479	0.524206336	NA
Leaf148_gene_4130	contig_9	19	369	Leaf148_gene_4130	351	-1.275593915	4.202053229	-4.101338207	0.000698816	0.00199499	-0.529977641	0.000467937	NA	down	1.352073727	4.202053229	0.321765017	NA
Leaf148_gene_4066	contig_7	269585	270211	Leaf148_gene_4066	627	-2.57386998	3.395042431	-4.029407479	0.000818704	0.002275592	-0.530530175	0.000533754	NA	down	2.715534522	3.395042431	0.799852897	NA
Leaf148_gene_4217	contig_10	39820	41706	Leaf148_gene_4217	1887	-1.504403809	4.186695131	-4.085834592	0.000723065	0.00204755	-0.535668352	0.000480265	NA	down	1.32899542	4.186695131	0.317433054	NA
Leaf148_gene_3562	contig_6	221801	222418	Leaf148_gene_3562	618	-1.706929465	3.121144185	-3.989863935	0.000893216	0.002455032	-0.53621285	0.000575843	NA	down	1.774029713	3.121144185	0.568390823	NA
Leaf148_gene_3147	contig_5	51994	52092	Leaf148_gene_3147	99	-0.748161573	6.392662407	-4.286521295	0.000465297	0.001410641	-0.539854041	0.000330874	NA	down	0.489601764	6.392662407	0.076588084	NA
Leaf148_gene_742	contig_1	886650	886946	Leaf148_gene_742	297	2.470154039	0.08113701	3.970655925	0.000931833	0.002546203	-0.542677549	0.000597228	NA	up	1.841716282	0.08113701	22.69884343	NA
Leaf148_gene_2214	contig_2	1644644	1645555	Leaf148_gene_2214	912	-2.483404225	3.324696245	-4.009364967	0.000855655	0.002363809	-0.545191833	0.000554446	NA	down	1.890207206	3.324696245	0.568535309	NA
Leaf148_gene_3581	contig_6	241402	242205	Leaf148_gene_3581	804	-2.688236872	1.502211594	-3.973452226	0.000926108	0.002533852	-0.550427743	0.000594331	NA	down	2.012373813	1.502211594	1.33960743	NA
Leaf148_gene_799	contig_1	937969	938079	Leaf148_gene_799	111	1.457526855	1.735220109	3.999919807	0.000873645	0.002405954	-0.55067672	0.000564331	NA	up	2.221085545	1.735220109	1.280002193	NA
Leaf148_gene_2200	contig_2	1628092	1629411	Leaf148_gene_2200	1320	-2.173633805	1.794511867	-3.978039275	0.000916795	0.002510001	-0.561285449	0.000588736	NA	down	1.947943908	1.794511867	1.085500711	NA
Leaf148_gene_2257	contig_2	1695742	1696677	Leaf148_gene_2257	936	-2.47334519	0.17927401	-3.958209732	0.000957746	0.002606854	-0.566268214	0.000611454	NA	down	1.867642898	0.17927401	10.41781178	NA
Leaf148_gene_1441	contig_2	675224	675694	Leaf148_gene_1441	471	-0.583461335	7.015950438	-4.339890193	0.000413961	0.001273354	-0.573363234	0.000298673	NA	down	0.559569894	7.015950438	0.07975682	NA
Leaf148_gene_3931	contig_7	100654	102438	Leaf148_gene_3931	1785	-1.12365887	5.469651202	-4.207131915	0.000553825	0.001627442	-0.577488647	0.000381727	NA	down	0.955708063	5.469651202	0.174729252	NA
Leaf148_gene_2225	contig_2	1659570	1659992	Leaf148_gene_2225	423	1.016856273	4.449803992	4.125345548	0.00066287	0.0019053	-0.578944312	0.0004469	NA	up	0.837307633	4.449803992	0.188167307	NA
Leaf148_gene_3033	contig_4	301932	303347	Leaf148_gene_3033	1416	-0.755043015	6.285726585	-4.284395441	0.00046747	0.001416209	-0.582589454	0.000332181	NA	down	0.610297022	6.285726585	0.097092518	NA
Leaf148_gene_2828	contig_4	38372	39421	Leaf148_gene_2828	1050	-0.801505135	5.494336259	-4.215558759	0.000543673	0.001602083	-0.584084248	0.000375778	NA	down	0.818600905	5.494336259	0.148989954	GT4
Leaf148_gene_3795	contig_6	477507	478784	Leaf148_gene_3795	1278	-1.041704316	4.53041391	-4.108198194	0.000688349	0.001969117	-0.589641014	0.000461868	NA	down	1.096646972	4.53041391	0.242063307	NA
Leaf148_gene_3087	contig_4	362402	362527	Leaf148_gene_3087	126	-1.262105023	5.906460348	-4.259011474	0.000494227	0.001480218	-0.590660203	0.000347194	NA	down	1.130508054	5.906460348	0.191401954	NA
Leaf148_gene_1222	contig_2	439931	440365	Leaf148_gene_1222	435	-0.979880731	6.137872213	-4.263403684	0.000489489	0.001469165	-0.597708702	0.000344602	NA	down	0.830789598	6.137872213	0.135354659	NA
Leaf148_gene_380	contig_1	454484	455311	Leaf148_gene_380	828	-1.231853406	4.988914325	-4.150698838	0.00062693	0.001816888	-0.598988352	0.000426162	NA	down	1.05194058	4.988914325	0.210855611	NA
Leaf148_gene_3458	contig_6	95632	97215	Leaf148_gene_3458	1584	-0.682339289	6.971716385	-4.32491519	0.000427759	0.001311959	-0.603447893	0.000307728	NA	down	0.671684119	6.971716385	0.096344154	NA
Leaf148_gene_4055	contig_7	251296	252087	Leaf148_gene_4055	792	2.154193556	0.70180476	3.9389308	0.000999321	0.002709499	-0.606024388	0.00063553	NA	up	1.72603172	0.70180476	2.459418658	NA
Leaf148_gene_1136	contig_2	340198	341037	Leaf148_gene_1136	840	-0.665009577	7.507275346	-4.341990313	0.000412063	0.001268441	-0.638220042	0.000297521	NA	down	0.593321923	7.507275346	0.079032924	NA
Leaf148_gene_2578	contig_3	228411	229064	Leaf148_gene_2578	654	-2.103127981	2.5739211	-3.989373623	0.000894182	0.002455569	-0.639217749	0.000575969	NA	down	3.048799996	2.5739211	1.184496291	NA
Leaf148_gene_1314	contig_2	549120	549311	Leaf148_gene_1314	192	0.792033221	4.488592269	4.079338753	0.000733476	0.002072846	-0.639246097	0.000486199	NA	up	0.416115122	4.488592269	0.092705039	NA
Leaf148_gene_346	contig_1	409548	411317	Leaf148_gene_346	1770	-0.973983444	6.189455479	-4.230469918	0.000526166	0.001553999	-0.650256115	0.0003645	NA	down	0.663232573	6.189455479	0.107155238	NA
Leaf148_gene_177	contig_1	214972	216342	Leaf148_gene_177	1371	-1.758281584	5.103562445	-4.084041496	0.000725924	0.002054263	-0.666908548	0.00048184	NA	down	1.144525225	5.103562445	0.224260061	NA
Leaf148_gene_1865	contig_2	1213577	1214803	Leaf148_gene_1865	1227	2.361886676	0.566289813	3.908747189	0.001068079	0.002870037	-0.667983667	0.000673185	NA	up	2.175248848	0.566289813	3.841228991	NA
Leaf148_gene_1614	contig_2	884176	884832	Leaf148_gene_1614	657	-0.825437846	7.21437823	-4.303366387	0.000448433	0.001369481	-0.673516027	0.00032122	NA	down	0.688195246	7.21437823	0.095392177	NA
Leaf148_gene_4003	contig_7	200431	202152	Leaf148_gene_4003	1722	-1.185508557	6.750082573	-4.256476192	0.000496983	0.001484184	-0.674061831	0.000348125	NA	down	0.772786391	6.750082573	0.114485472	NA
Leaf148_gene_4253	contig_10	83238	84053	Leaf148_gene_4253	816	-1.558976526	2.057621801	-3.937678706	0.001002083	0.002713491	-0.676200452	0.000636466	NA	down	2.51671651	2.057621801	1.223119093	NA
Leaf148_gene_244	contig_1	291998	294541	Leaf148_gene_244	2544	-0.431037729	7.399197611	-4.303333162	0.000448466	0.001369481	-0.692687098	0.00032122	NA	down	0.345957044	7.399197611	0.046756022	NA
Leaf148_gene_2139	contig_2	1556899	1557846	Leaf148_gene_2139	948	-1.520477932	6.206551206	-4.223444243	0.000534342	0.001575692	-0.697471339	0.000369588	NA	down	1.769122632	6.206551206	0.285041172	NA
Leaf148_gene_1280	contig_2	505833	506555	Leaf148_gene_1280	723	-1.274872803	5.173605015	-4.087752629	0.00072002	0.002041674	-0.699047031	0.000478887	NA	down	0.832877961	5.173605015	0.160985997	NA
Leaf148_gene_788	contig_1	926367	926909	Leaf148_gene_788	543	2.317077181	0.017696113	3.88532863	0.001124679	0.003002951	-0.711999885	0.00070436	NA	up	1.712406722	0.017696113	96.76739178	NA
Leaf148_gene_2932	contig_4	185938	188286	Leaf148_gene_2932	2349	-0.887412385	6.863399026	-4.262625597	0.000490325	0.001469578	-0.712987526	0.000344698	NA	down	0.730514531	6.863399026	0.106436261	NA
Leaf148_gene_1629	contig_2	903215	905053	Leaf148_gene_1629	1839	-1.080578829	5.684797495	-4.141605194	0.000639589	0.001843419	-0.714240654	0.000432385	NA	down	0.721861142	5.684797495	0.126980977	NA
Leaf148_gene_1084	contig_2	291888	292253	Leaf148_gene_1084	366	-0.704706085	5.840582216	-4.164511082	0.000608183	0.001769873	-0.715098261	0.000415135	NA	down	0.438078023	5.840582216	0.075005882	NA
Leaf148_gene_1285	contig_2	510415	511338	Leaf148_gene_1285	924	-2.395244524	3.88646929	-3.963138557	0.000947399	0.00258203	-0.719667617	0.000605631	NA	down	2.098430589	3.88646929	0.539932374	NA
Leaf148_gene_1231	contig_2	448915	449673	Leaf148_gene_1231	759	1.290539196	4.023898896	3.969324386	0.000934571	0.002550373	-0.721080048	0.000598206	NA	up	0.912127968	4.023898896	0.226677655	NA
Leaf148_gene_2650	contig_3	319533	320003	Leaf148_gene_2650	471	-1.449215216	3.55944296	-3.927102825	0.00102572	0.002770365	-0.725473147	0.000649806	NA	down	0.993180399	3.55944296	0.279026918	NA
Leaf148_gene_3632	contig_6	294641	294913	Leaf148_gene_3632	273	-0.694898445	5.262551108	-4.112716397	0.000681541	0.001953627	-0.733566743	0.000458235	NA	down	0.488229313	5.262551108	0.092774265	NA
Leaf148_gene_449	contig_1	527820	528347	Leaf148_gene_449	528	-1.234966021	4.36319217	-4.001296911	0.000870998	0.002400237	-0.734745931	0.00056299	NA	down	1.022722564	4.36319217	0.234397781	NA
Leaf148_gene_1279	contig_2	504461	505792	Leaf148_gene_1279	1332	-1.126273882	5.479398669	-4.109200211	0.000686833	0.001966118	-0.743661741	0.000461165	NA	down	0.911737477	5.479398669	0.166393711	NA
Leaf148_gene_200	contig_1	246615	246872	Leaf148_gene_200	258	-2.131596103	2.059185032	-3.872659465	0.001156542	0.003075724	-0.749500781	0.00072143	NA	down	1.415579439	2.059185032	0.68744645	NA
Leaf148_gene_736	contig_1	881041	881520	Leaf148_gene_736	480	1.992514968	2.992227287	3.91330514	0.0010574	0.002844973	-0.750620209	0.000667306	NA	up	1.618707251	2.992227287	0.540970687	NA
Leaf148_gene_2560	contig_3	199345	200427	Leaf148_gene_2560	1083	-0.761881572	5.782769879	-4.166030802	0.000606156	0.001765192	-0.759183499	0.000414037	NA	down	0.741498193	5.782769879	0.128225437	NA
Leaf148_gene_2246	contig_2	1682274	1682774	Leaf148_gene_2246	501	-1.55821215	3.610501038	-3.948861148	0.000977685	0.00265597	-0.761459039	0.000622974	NA	down	1.812607724	3.610501038	0.502037724	NA
Leaf148_gene_2239	contig_2	1672358	1673005	Leaf148_gene_2239	648	-2.117388277	2.351214359	-3.876235873	0.001147457	0.003057948	-0.763982135	0.00071726	NA	down	1.730142919	2.351214359	0.735850779	NA
Leaf148_gene_3650	contig_6	314209	315015	Leaf148_gene_3650	807	-1.036273108	4.48368392	-4.015232818	0.000844666	0.002343016	-0.764280481	0.000549569	NA	down	1.093523018	4.48368392	0.243889408	NA
Leaf148_gene_151	contig_1	185222	186244	Leaf148_gene_151	1023	0.471863876	7.877725194	4.287144295	0.000464662	0.001409731	-0.765907492	0.000330661	NA	up	0.355050435	7.877725194	0.045070173	NA
Leaf148_gene_1071	contig_2	276878	277867	Leaf148_gene_1071	990	-1.131732937	6.558106094	-4.215100313	0.00054422	0.001602574	-0.769244496	0.000375894	NA	down	1.238190415	6.558106094	0.188803047	NA
Leaf148_gene_2361	contig_2	1817603	1819777	Leaf148_gene_2361	2175	-0.479695879	8.831804445	-4.347088872	0.00040749	0.001258046	-0.776113592	0.000295082	NA	down	0.454708379	8.831804445	0.051485331	NA
Leaf148_gene_4038	contig_7	234004	234663	Leaf148_gene_4038	660	1.551771225	4.077942136	4.032202066	0.00081368	0.002264529	-0.778313356	0.000531159	NA	up	1.918688166	4.077942136	0.470504019	NA
Leaf148_gene_2986	contig_4	249324	251009	Leaf148_gene_2986	1686	-1.015012054	6.022913604	-4.145718463	0.000633832	0.001830586	-0.788408321	0.000429375	NA	down	0.704261174	6.022913604	0.116930313	NA
Leaf148_gene_4262	contig_10	95183	95779	Leaf148_gene_4262	597	-2.168111713	0.972692967	-3.86218553	0.001183566	0.003132357	-0.789424281	0.000734714	NA	down	2.230025663	0.972692967	2.292630603	NA
Leaf148_gene_3002	contig_4	267601	268161	Leaf148_gene_3002	561	-1.793580021	3.935718694	-3.917846458	0.001046866	0.002820238	-0.793618318	0.000661504	NA	down	1.116492731	3.935718694	0.283682046	NA
Leaf148_gene_3377	contig_6	5675	7552	Leaf148_gene_3377	1878	0.865214169	5.786011821	4.100727785	0.000699755	0.001996317	-0.799729891	0.000468248	NA	up	0.686116614	5.786011821	0.118581958	NA
Leaf148_gene_3219	contig_5	144152	145450	Leaf148_gene_3219	1299	-0.814997615	5.29170697	-4.099789968	0.0007012	0.001999033	-0.804852053	0.000468885	NA	down	0.724971848	5.29170697	0.137001511	NA
Leaf148_gene_4301	contig_12	13549	14016	Leaf148_gene_4301	468	-0.619040498	8.474365392	-4.297638266	0.000454097	0.001385672	-0.810143165	0.000325018	NA	down	0.428449995	8.474365392	0.050558357	NA
Leaf148_gene_1377	contig_2	610690	611259	Leaf148_gene_1377	570	-1.476896023	6.919094044	-4.21260983	0.000547204	0.001610234	-0.810687131	0.00037769	NA	down	1.087082479	6.919094044	0.157113413	NA
Leaf148_gene_1251	contig_2	473778	474650	Leaf148_gene_1251	873	-2.450192833	3.623431492	-3.908089111	0.00106963	0.002870548	-0.811061518	0.000673305	NA	down	2.844247397	3.623431492	0.784959617	NA
Leaf148_gene_2530	contig_3	159373	160248	Leaf148_gene_2530	876	-2.0944734	2.987885866	-3.863241532	0.001180813	0.003127038	-0.8126924	0.000733466	NA	down	1.740276534	2.987885866	0.582444113	NA
Leaf148_gene_3438	contig_6	77220	77678	Leaf148_gene_3438	459	2.816701318	1.54595444	3.835269147	0.001255951	0.003306419	-0.815420242	0.000775541	NA	up	2.239201383	1.54595444	1.448426503	NA
Leaf148_gene_2031	contig_2	1447362	1448048	Leaf148_gene_2031	687	1.765443209	2.419421773	3.863479931	0.001180193	0.003127038	-0.816680189	0.000733466	NA	up	1.519395049	2.419421773	0.627999246	NA
Leaf148_gene_3311	contig_5	263655	263984	Leaf148_gene_3311	330	-2.155740325	2.922305369	-3.873596889	0.001154154	0.003071904	-0.82543611	0.000720534	NA	down	2.370131516	2.922305369	0.811048545	NA
Leaf148_gene_2289	contig_2	1735844	1737184	Leaf148_gene_2289	1341	-1.351875592	5.622117479	-4.099493997	0.000701657	0.001999033	-0.834863496	0.000468885	NA	down	1.187292245	5.622117479	0.211182397	NA
Leaf148_gene_2435	contig_3	33617	34150	Leaf148_gene_2435	534	-2.085905724	3.216815191	-3.882621974	0.001131412	0.003019011	-0.840663121	0.000708128	NA	down	2.572658062	3.216815191	0.799753144	NA
Leaf148_gene_2458	contig_3	69668	70720	Leaf148_gene_2458	1053	-2.279772569	1.654648753	-3.842088572	0.001237203	0.003261998	-0.84098116	0.000765122	NA	down	2.113919177	1.654648753	1.277563697	NA
Leaf148_gene_1780	contig_2	1109730	1111148	Leaf148_gene_1780	1419	-1.512454549	5.898198444	-4.09789639	0.000704127	0.002003359	-0.846446965	0.0004699	NA	down	0.970109344	5.898198444	0.164475535	NA
Leaf148_gene_3505	contig_6	144567	145052	Leaf148_gene_3505	486	-1.159708502	5.649790612	-4.050497225	0.000781553	0.002186685	-0.85093802	0.0005129	NA	down	0.757054051	5.649790612	0.133996833	NA
Leaf148_gene_2303	contig_2	1752780	1754882	Leaf148_gene_2303	2103	0.858493331	5.643910544	4.092447557	0.00071262	0.002024783	-0.861214994	0.000474925	pepO	up	0.718691194	5.643910544	0.127339225	NA
Leaf148_gene_1807	contig_2	1137771	1139360	Leaf148_gene_1807	1590	-0.771083313	5.307738301	-4.061662899	0.000762575	0.002142134	-0.863002458	0.000502451	NA	down	0.868091685	5.307738301	0.163552089	NA
Leaf148_gene_1715	contig_2	1010945	1011478	Leaf148_gene_1715	534	-1.103116716	5.273975782	-4.029388763	0.000818737	0.002275592	-0.863065496	0.000533754	NA	down	0.859785313	5.273975782	0.16302413	NA
Leaf148_gene_689	contig_1	829226	829579	Leaf148_gene_689	354	-0.882394154	5.562726555	-4.097927875	0.000704079	0.002003359	-0.863940727	0.0004699	NA	down	0.956002861	5.562726555	0.171858683	NA
Leaf148_gene_4123	contig_8	70239	72926	Leaf148_gene_4123	2688	0.863711228	5.273730683	4.060837902	0.000763961	0.002144596	-0.868196864	0.000503028	NA	up	0.587233468	5.273730683	0.111350674	GH3
Leaf148_gene_2505	contig_3	131059	131337	Leaf148_gene_2505	279	-0.890688502	5.048977756	-4.013706297	0.000847511	0.002347812	-0.869495108	0.000550694	NA	down	0.609947409	5.048977756	0.120806119	NA
Leaf148_gene_1918	contig_2	1279078	1279188	Leaf148_gene_1918	111	-1.919277724	0.426839918	-3.808318286	0.001332868	0.003475035	-0.870315774	0.000815091	NA	down	1.66905181	0.426839918	3.910252388	NA
Leaf148_gene_1368	contig_2	598632	599924	Leaf148_gene_1368	1293	-1.069762697	4.165854324	-3.92603158	0.001028145	0.002773355	-0.871155878	0.000650507	NA	down	0.79753661	4.165854324	0.191446111	NA
Leaf148_gene_2058	contig_2	1471297	1474452	Leaf148_gene_2058	3156	-0.570730751	6.838088003	-4.143224552	0.000637316	0.001838127	-0.872916124	0.000431144	NA	down	0.654074777	6.838088003	0.095651705	NA
Leaf148_gene_2588	contig_3	241187	243094	Leaf148_gene_2588	1908	1.578769094	3.390155999	3.887924639	0.00111826	0.002989604	-0.879550426	0.00070123	NA	up	1.828319133	3.390155999	0.539302361	GT2
Leaf148_gene_2959	contig_4	218382	219851	Leaf148_gene_2959	1470	-1.060851042	6.518683708	-4.154458946	0.00062177	0.001803175	-0.886546418	0.000422946	NA	down	0.781047956	6.518683708	0.119816821	NA
Leaf148_gene_1962	contig_2	1346244	1347668	Leaf148_gene_1962	1425	-1.897244294	0.427687571	-3.799485807	0.001359087	0.00353245	-0.887999772	0.000828558	NA	down	1.670147787	0.427687571	3.90506505	GT4
Leaf148_gene_1012	contig_2	203367	204188	Leaf148_gene_1012	822	-2.160512449	2.268717301	-3.835104163	0.001256408	0.003306419	-0.889275622	0.000775541	NA	down	2.565221438	2.268717301	1.130692413	NA
Leaf148_gene_2691	contig_3	372713	373630	Leaf148_gene_2691	918	2.321959198	4.807055913	3.96255696	0.000948614	0.002583668	-0.891499795	0.000606015	NA	up	1.835928264	4.807055913	0.381923634	NA
Leaf148_gene_1252	contig_2	474896	476770	Leaf148_gene_1252	1875	-0.418785633	8.195523994	-4.248771389	0.000505454	0.001505273	-0.90499307	0.000353071	NA	down	0.363933905	8.195523994	0.044406423	NA
Leaf148_gene_3409	contig_6	38733	39677	Leaf148_gene_3409	945	-1.360931002	4.520722295	-3.971531237	0.000930037	0.002542948	-0.906196472	0.000596464	NA	down	1.696481765	4.520722295	0.375267856	NA
Leaf148_gene_4057	contig_7	255722	258586	Leaf148_gene_4057	2865	-1.349206326	5.032249033	-3.983459306	0.00090591	0.002485053	-0.921719415	0.000582884	NA	down	1.000355012	5.032249033	0.198788853	NA
Leaf148_gene_696	contig_1	835796	836683	Leaf148_gene_696	888	-0.93798053	5.294511258	-4.022018297	0.000832136	0.002311306	-0.921734215	0.000542131	NA	down	0.76965453	5.294511258	0.145368381	NA
Leaf148_gene_2710	contig_3	389404	390372	Leaf148_gene_2710	969	-1.427074037	3.925530466	-3.893699207	0.001104111	0.002957416	-0.930838663	0.00069368	NA	down	1.651559984	3.925530466	0.420722753	NA
Leaf148_gene_3786	contig_6	467691	468218	Leaf148_gene_3786	528	-0.759709224	5.150577102	-3.982562184	0.000907703	0.002488348	-0.933285059	0.000583657	NA	down	0.519824918	5.150577102	0.100925568	NA
Leaf148_gene_3009	contig_4	275311	276075	Leaf148_gene_3009	765	-2.812590864	3.923043912	-3.850034342	0.001215712	0.003211739	-0.936338364	0.000753333	NA	down	2.392797042	3.923043912	0.60993379	NA
Leaf148_gene_3296	contig_5	243091	244611	Leaf148_gene_3296	1521	1.525684922	4.291010128	3.991164057	0.000890661	0.00244961	-0.936751682	0.000574571	NA	up	2.015558556	4.291010128	0.469716569	NA
Leaf148_gene_3594	contig_6	256274	257599	Leaf148_gene_3594	1326	-1.518508442	3.290916402	-3.821089381	0.001295849	0.003401704	-0.940148542	0.00079789	NA	down	1.129087699	3.290916402	0.343092185	NA
Leaf148_gene_3240	contig_5	173503	174177	Leaf148_gene_3240	675	-1.2510402	3.81498445	-3.910866543	0.0010631	0.002858483	-0.940225013	0.000670475	NA	down	1.658651038	3.81498445	0.434772686	NA
Leaf148_gene_3173	contig_5	81929	82549	Leaf148_gene_3173	621	-1.054078319	4.404729618	-3.886330293	0.001122198	0.002998228	-0.941314438	0.000703253	NA	down	0.715433339	4.404729618	0.162423894	NA
Leaf148_gene_3493	contig_6	130948	132423	Leaf148_gene_3493	1476	-0.879628872	5.810142314	-4.091527588	0.000714064	0.002027517	-0.942109356	0.000475567	NA	down	0.853747084	5.810142314	0.146940821	NA
Leaf148_gene_3099	contig_4	375933	377390	Leaf148_gene_3099	1458	-0.785534812	8.189345201	-4.226147035	0.000531182	0.00156747	-0.961098283	0.00036766	NA	down	0.628273591	8.189345201	0.076718416	NA
Leaf148_gene_391	contig_1	469126	470085	Leaf148_gene_391	960	-0.631057075	6.991227333	-4.166842056	0.000605076	0.00176449	-0.967614807	0.000413872	NA	down	0.692828649	6.991227333	0.099099717	NA
Leaf148_gene_2463	contig_3	75431	75685	Leaf148_gene_2463	255	1.63086701	4.096813596	3.837580271	0.001249565	0.00329253	-0.969843868	0.000772283	NA	up	1.28919206	4.096813596	0.314681649	NA
Leaf148_gene_4049	contig_7	247435	248448	Leaf148_gene_4049	1014	0.742652467	5.053979595	3.96983291	0.000933524	0.00254917	-0.972063219	0.000597923	NA	up	0.473156601	5.053979595	0.0936206	NA
Leaf148_gene_1963	contig_2	1347665	1348606	Leaf148_gene_1963	942	-2.441407017	0.142509622	-3.751605506	0.001510457	0.003882715	-0.975736777	0.000910715	NA	down	1.846108707	0.142509622	12.95427411	GT4
Leaf148_gene_2337	contig_2	1795708	1796226	Leaf148_gene_2337	519	-2.224019467	2.778012276	-3.794895059	0.001372918	0.003566196	-0.976214101	0.000836473	NA	down	2.056612079	2.778012276	0.740317851	NA
Leaf148_gene_2743	contig_3	423436	424143	Leaf148_gene_2743	708	-2.25039943	3.239889407	-3.809729062	0.001328727	0.00347069	-0.97737929	0.000814072	NA	down	2.550029238	3.239889407	0.787072927	NA
Leaf148_gene_3491	contig_6	129094	129858	Leaf148_gene_3491	765	-1.175735275	4.406213553	-3.915532075	0.001052221	0.002832851	-0.978205032	0.000664463	NA	down	1.221063838	4.406213553	0.277123163	NA
Leaf148_gene_3346	contig_5	301074	302030	Leaf148_gene_3346	957	2.697872552	1.977454027	3.752160597	0.00150861	0.003880335	-0.984210471	0.000910156	NA	up	2.457930396	1.977454027	1.242977264	NA
Leaf148_gene_8	contig_1	16587	19520	Leaf148_gene_8	2934	-0.949016709	8.118547557	-4.194980081	0.000568804	0.001667963	-0.986412391	0.000391231	NA	down	0.622765581	8.118547557	0.07670899	NA
Leaf148_gene_2088	contig_2	1508138	1509139	Leaf148_gene_2088	1002	-2.292130943	3.826703252	-3.834541427	0.001257968	0.003308456	-0.992595211	0.000776019	NA	down	2.730326492	3.826703252	0.713493133	NA
Leaf148_gene_3117	contig_5	22029	22631	Leaf148_gene_3117	603	-0.956645395	6.296624251	-4.064827919	0.000757281	0.00213153	-0.994541298	0.000499963	NA	down	0.625044218	6.296624251	0.099266558	NA
Leaf148_gene_3198	contig_5	118931	120031	Leaf148_gene_3198	1101	-0.726781478	7.67953566	-4.179074717	0.000589029	0.001724867	-1.006284951	0.000404578	NA	down	0.645747535	7.67953566	0.084086794	NA
Leaf148_gene_2307	contig_2	1762811	1765801	Leaf148_gene_2307	2991	-0.486451881	7.859538619	-4.178236311	0.000590115	0.001726845	-1.008222414	0.000405042	NA	down	0.312453767	7.859538619	0.039754721	NA
Leaf148_gene_2123	contig_2	1542548	1543090	Leaf148_gene_2123	543	-1.386441925	3.957515357	-3.864781102	0.001176811	0.003120366	-1.008452323	0.000731901	NA	down	1.65945893	3.957515357	0.41931838	NA
Leaf148_gene_3330	contig_5	285442	285831	Leaf148_gene_3330	390	-1.803445946	2.68101731	-3.781662663	0.001413576	0.003665019	-1.014845829	0.000859653	NA	down	2.243984279	2.68101731	0.836989851	NA
Leaf148_gene_2216	contig_2	1646212	1647132	Leaf148_gene_2216	921	2.131844993	0.287024968	3.72873971	0.001588577	0.004063668	-1.020804426	0.000953158	NA	up	1.709378757	0.287024968	5.955505427	NA
Leaf148_gene_794	contig_1	932296	932895	Leaf148_gene_794	600	-1.689470801	2.421368522	-3.772034336	0.001443914	0.003734616	-1.021234758	0.000875977	NA	down	1.929524326	2.421368522	0.796873466	NA
Leaf148_gene_2011	contig_2	1414849	1416813	Leaf148_gene_2011	1965	-1.121411023	4.581950796	-3.900625896	0.001087376	0.002916304	-1.025603999	0.000684037	NA	down	0.926548837	4.581950796	0.202217108	NA
Leaf148_gene_1098	contig_2	305138	305518	Leaf148_gene_1098	381	1.924600981	2.851970718	3.808502463	0.001332326	0.003475035	-1.034487316	0.000815091	NA	up	1.71106839	2.851970718	0.599960013	NA
Leaf148_gene_3195	contig_5	116467	116904	Leaf148_gene_3195	438	-1.080830818	4.979558936	-3.94064916	0.000995543	0.002702739	-1.039648701	0.000633944	NA	down	1.264820768	4.979558936	0.25400257	NA
Leaf148_gene_1499	contig_2	745070	746206	Leaf148_gene_1499	1137	0.706925133	7.711245399	4.147459071	0.000631411	0.001826101	-1.041537595	0.000428323	NA	up	0.571944985	7.711245399	0.074170248	NA
Leaf148_gene_3969	contig_7	156958	158211	Leaf148_gene_3969	1254	-0.700248033	5.088149976	-3.948946173	0.000977502	0.00265597	-1.042576173	0.000622974	NA	down	0.488568121	5.088149976	0.096020778	NA
Leaf148_gene_3027	contig_4	295913	296752	Leaf148_gene_3027	840	-1.656185766	3.434691966	-3.761392415	0.001478205	0.003813786	-1.045506677	0.000894547	NA	down	1.131748133	3.434691966	0.329504987	NA
Leaf148_gene_4169	contig_9	45331	45561	Leaf148_gene_4169	231	2.147217806	0.242937936	3.714629336	0.001638784	0.004179396	-1.048833549	0.000980303	NA	up	1.733250541	0.242937936	7.134540477	NA
Leaf148_gene_2283	contig_2	1729621	1730718	Leaf148_gene_2283	1098	-0.757469966	9.570539123	-4.244551271	0.000510156	0.001517127	-1.050276258	0.000355852	NA	down	0.522865812	9.570539123	0.054632848	NA
Leaf148_gene_2661	contig_3	331778	332668	Leaf148_gene_2661	891	0.66300625	5.617336599	4.04015687	0.000799551	0.00222963	-1.052526081	0.000522973	NA	up	0.698103617	5.617336599	0.124276622	NA
Leaf148_gene_3165	contig_5	75093	75755	Leaf148_gene_3165	663	-1.011948682	6.173808018	-4.040910692	0.000798225	0.002227408	-1.054326785	0.000522452	NA	down	0.759188103	6.173808018	0.122969179	NA
Leaf148_gene_1758	contig_2	1067905	1069143	Leaf148_gene_1758	1239	-0.954249852	5.855638622	-4.016498577	0.000842315	0.002338034	-1.059530311	0.0005484	NA	down	0.734600193	5.855638622	0.125451764	NA
Leaf148_gene_411	contig_1	493726	494145	Leaf148_gene_411	420	-1.228598498	3.76157153	-3.816665911	0.001308553	0.003426657	-1.060287596	0.000803743	NA	down	1.12533455	3.76157153	0.299166064	NA
Leaf148_gene_3486	contig_6	124858	125574	Leaf148_gene_3486	717	-2.063627401	4.580592701	-3.888372936	0.001117155	0.002988549	-1.060539768	0.000700982	NA	down	1.60514129	4.580592701	0.350422182	NA
Leaf148_gene_1677	contig_2	965724	966119	Leaf148_gene_1677	396	-0.696702842	5.272869451	-3.956911296	0.000960491	0.002612635	-1.062878225	0.000612809	NA	down	0.49582753	5.272869451	0.09403372	NA
Leaf148_gene_1549	contig_2	801667	802242	Leaf148_gene_1549	576	-1.030090222	7.516850168	-4.130515426	0.000655377	0.001886338	-1.063629442	0.000442452	NA	down	0.768688524	7.516850168	0.102262052	NA
Leaf148_gene_3278	contig_5	226687	227061	Leaf148_gene_3278	375	-2.311888453	1.706063345	-3.7167874	0.001631004	0.004167131	-1.069851027	0.000977426	NA	down	2.100469222	1.706063345	1.231178917	NA
Leaf148_gene_606	contig_1	710754	712007	Leaf148_gene_606	1254	-1.263265862	4.975101255	-3.908087475	0.001069634	0.002870548	-1.087955005	0.000673305	NA	down	0.98344345	4.975101255	0.197673052	NA
Leaf148_gene_1052	contig_2	254312	254758	Leaf148_gene_1052	447	-1.929581021	3.100872837	-3.740923132	0.001546464	0.003963167	-1.089441227	0.000929585	NA	down	1.425955531	3.100872837	0.459856178	NA
Leaf148_gene_2213	contig_2	1643993	1644499	Leaf148_gene_2213	507	-2.933810738	1.813183794	-3.716040165	0.001633694	0.004169857	-1.09171642	0.000978066	NA	down	2.33913794	1.813183794	1.290072164	NA
Leaf148_gene_1236	contig_2	451844	452602	Leaf148_gene_1236	759	-1.458901125	5.297707646	-3.93546664	0.001006981	0.002725001	-1.099575499	0.000639166	NA	down	1.166115372	5.297707646	0.220116973	NA
Leaf148_gene_327	contig_1	390896	391378	Leaf148_gene_327	483	-1.18141824	4.298734387	-3.818769227	0.001302497	0.003417024	-1.106053641	0.000801484	NA	down	0.970306435	4.298734387	0.225719095	NA
Leaf148_gene_3568	contig_6	228518	229465	Leaf148_gene_3568	948	-2.498708377	3.296134596	-3.767354956	0.001458893	0.003768584	-1.108305005	0.000883944	NA	down	2.378793304	3.296134596	0.721691798	NA
Leaf148_gene_866	contig_2	8325	8912	Leaf148_gene_866	588	-1.06487347	5.308027167	-3.924566493	0.001031471	0.002780544	-1.109911033	0.000652194	NA	down	0.665229967	5.308027167	0.125325275	NA
Leaf148_gene_3171	contig_5	79190	79570	Leaf148_gene_3171	381	2.09085743	0.289184795	3.682898666	0.001757544	0.004444559	-1.111531053	0.001042498	NA	up	1.690036813	0.289184795	5.844141335	NA
Leaf148_gene_1234	contig_2	450807	451163	Leaf148_gene_1234	357	1.127686002	5.869075467	3.981440539	0.000909949	0.002492881	-1.111734628	0.000584721	NA	up	0.850008821	5.869075467	0.144828402	NA
Leaf148_gene_2670	contig_3	344854	345891	Leaf148_gene_2670	1038	-1.162796865	3.993025679	-3.817964863	0.001304809	0.003420958	-1.122656444	0.000802407	NA	down	1.24713345	3.993025679	0.312327931	NA
Leaf148_gene_2801	contig_3	480810	480883	Leaf148_gene_2801	74	-2.005253068	1.21952334	-3.696400161	0.001705997	0.004332429	-1.124796633	0.001016198	NA	down	2.058245515	1.21952334	1.687745899	NA
Leaf148_gene_3706	contig_6	375040	375657	Leaf148_gene_3706	618	-1.271090462	3.397063127	-3.759797983	0.001483412	0.003822533	-1.127768583	0.000896599	NA	down	1.428061567	3.397063127	0.420381227	NA
Leaf148_gene_3911	contig_7	79476	80894	Leaf148_gene_3911	1419	-0.755319326	5.937824194	-3.989172172	0.000894579	0.002455569	-1.141946796	0.000575969	NA	down	0.556312288	5.937824194	0.093689586	NA
Leaf148_gene_2371	contig_2	1830332	1832446	Leaf148_gene_2371	2115	-0.779404789	10.4688959	-4.235056828	0.000520896	0.001541441	-1.161107132	0.000361554	NA	down	0.565882954	10.4688959	0.054053738	NA
Leaf148_gene_2245	contig_2	1680953	1681786	Leaf148_gene_2245	834	-1.771304464	2.334414204	-3.695609355	0.001708974	0.004337372	-1.164989086	0.001017357	NA	down	2.026628667	2.334414204	0.868152988	NA
Leaf148_gene_886	contig_2	38317	38418	Leaf148_gene_886	102	-1.115704353	6.966636919	-4.063241971	0.000759929	0.002136446	-1.165423479	0.000501117	NA	down	0.860849683	6.966636919	0.123567468	NA
Leaf148_gene_795	contig_1	932870	934336	Leaf148_gene_795	1467	-0.483915015	8.323253636	-4.144975918	0.000634867	0.001832319	-1.170600233	0.000429782	NA	down	0.527226518	8.323253636	0.0633438	NA
Leaf148_gene_2671	contig_3	345891	347921	Leaf148_gene_2671	2031	-1.399860034	4.548744248	-3.810743995	0.001325756	0.003465081	-1.175843249	0.000812756	NA	down	1.145799666	4.548744248	0.251893622	NA
Leaf148_gene_2478	contig_3	91915	92415	Leaf148_gene_2478	501	-1.354377857	4.692406306	-3.842687684	0.001235569	0.003259734	-1.178511858	0.00076459	NA	down	1.088609018	4.692406306	0.231993768	NA
Leaf148_gene_1698	contig_2	988848	989717	Leaf148_gene_1698	870	1.670468115	2.756605056	3.686713731	0.001742823	0.004412635	-1.178609515	0.001035011	NA	up	1.27201584	2.756605056	0.461442903	NA
Leaf148_gene_2758	contig_3	436744	437730	Leaf148_gene_2758	987	-1.500296696	4.486496246	-3.809146599	0.001330435	0.003472996	-1.179226117	0.000814613	NA	down	1.372709651	4.486496246	0.305964739	NA
Leaf148_gene_1522	contig_2	767456	769150	Leaf148_gene_1522	1695	-0.530222602	6.903111249	-4.059397683	0.000766387	0.002149972	-1.179724871	0.000504289	NA	down	0.594884276	6.903111249	0.086176255	NA
Leaf148_gene_3012	contig_4	279424	280452	Leaf148_gene_3012	1029	-1.487451662	4.042241501	-3.771526526	0.001445533	0.003736364	-1.182485968	0.000876387	NA	down	1.684636325	4.042241501	0.416757961	NA
Leaf148_gene_1859	contig_2	1205106	1206281	Leaf148_gene_1859	1176	-0.617540349	6.992938252	-4.052541726	0.000778043	0.002178312	-1.182798424	0.000510936	NA	down	0.428040972	6.992938252	0.061210461	NA
Leaf148_gene_168	contig_1	205839	207062	Leaf148_gene_168	1224	-1.04410892	6.159110683	-3.968011607	0.000937279	0.002556105	-1.19447527	0.00059955	NA	down	0.673099062	6.159110683	0.109285106	NA
Leaf148_gene_3559	contig_6	218886	219770	Leaf148_gene_3559	885	-1.08234314	3.946778369	-3.738620706	0.001554336	0.003978496	-1.209153726	0.000933181	NA	down	0.879611973	3.946778369	0.222868347	NA
Leaf148_gene_774	contig_1	913591	913666	Leaf148_gene_774	76	-2.26918038	4.54688637	-3.760460334	0.001481246	0.003819292	-1.214328878	0.000895838	NA	down	2.226203431	4.54688637	0.489610527	NA
Leaf148_gene_2797	contig_3	478108	478743	Leaf148_gene_2797	636	-1.050490521	9.254905471	-4.17174927	0.000598586	0.001748137	-1.216900843	0.000410036	NA	down	0.878117177	9.254905471	0.094881269	NA
Leaf148_gene_1303	contig_2	529862	530572	Leaf148_gene_1303	711	2.947251244	1.123886336	3.620553881	0.002016438	0.005006002	-1.24041013	0.001174188	NA	up	2.335526548	1.123886336	2.078080739	NA
Leaf148_gene_3810	contig_6	496858	498594	Leaf148_gene_3810	1737	-1.330895232	5.991837656	-3.896923203	0.00109629	0.002938337	-1.246373308	0.000689205	NA	down	1.019097289	5.991837656	0.170080925	NA
Leaf148_gene_2692	contig_3	373880	376363	Leaf148_gene_2692	2484	-0.834162016	5.208583493	-3.875621311	0.001149013	0.003060157	-1.252442105	0.000717779	NA	down	0.825581149	5.208583493	0.158503968	NA
Leaf148_gene_4289	contig_11	34382	39475	Leaf148_gene_4289	5094	0.581631619	6.664617852	4.003225657	0.000867305	0.002391626	-1.253045056	0.000560971	NA	up	0.481507735	6.664617852	0.072248364	NA
Leaf148_gene_1823	contig_2	1157053	1157487	Leaf148_gene_1823	435	-1.918309602	1.879278118	-3.640636119	0.001929146	0.004827711	-1.256026202	0.001132369	NA	down	1.931550704	1.879278118	1.027815247	NA
Leaf148_gene_1625	contig_2	897773	898030	Leaf148_gene_1625	258	-1.467556873	1.358476219	-3.632270301	0.001965044	0.004892842	-1.258832954	0.001147646	NA	down	2.026544302	1.358476219	1.491777533	NA
Leaf148_gene_96	contig_1	109635	110285	Leaf148_gene_96	651	-2.644717586	3.423285256	-3.673233046	0.001795397	0.00452895	-1.262698656	0.001062293	NA	down	2.10845711	3.423285256	0.615916277	NA
Leaf148_gene_1281	contig_2	506596	507069	Leaf148_gene_1281	474	-0.749980709	5.959320868	-3.932193481	0.001014273	0.00274297	-1.266251751	0.00064338	NA	down	0.631800722	5.959320868	0.106018913	NA
Leaf148_gene_910	contig_2	69050	69940	Leaf148_gene_910	891	-0.983097271	4.989901839	-3.824912123	0.001284969	0.00337525	-1.268902661	0.000791686	NA	down	0.685340571	4.989901839	0.137345502	NA
Leaf148_gene_3025	contig_4	292123	293535	Leaf148_gene_3025	1413	-1.827969718	3.484147464	-3.64297636	0.001919222	0.004807194	-1.276395486	0.001127557	NA	down	1.727921382	3.484147464	0.495938074	NA
Leaf148_gene_3880	contig_7	43295	43370	Leaf148_gene_3880	76	-1.688277919	3.391939876	-3.715940516	0.001634053	0.004169857	-1.279043244	0.000978066	NA	down	2.790003006	3.391939876	0.822539051	NA
Leaf148_gene_3596	contig_6	259906	260451	Leaf148_gene_3596	546	-1.437753528	3.259858087	-3.640234463	0.001930855	0.004827711	-1.281098569	0.001132369	NA	down	1.053431804	3.259858087	0.323152658	NA
Leaf148_gene_1500	contig_2	746244	746609	Leaf148_gene_1500	366	1.074826537	5.9133327	3.878566363	0.001141575	0.003044201	-1.28156639	0.000714036	NA	up	0.914480376	5.9133327	0.154647205	NA
Leaf148_gene_3589	contig_6	250633	251529	Leaf148_gene_3589	897	-2.433211437	2.582743011	-3.643383037	0.001917502	0.004805748	-1.289672369	0.001127218	NA	down	2.511191821	2.582743011	0.972296435	NA
Leaf148_gene_1759	contig_2	1069384	1069833	Leaf148_gene_1759	450	-1.874690487	3.188905943	-3.667512912	0.00181818	0.004573164	-1.291550928	0.001072664	NA	down	1.932036302	3.188905943	0.605861802	NA
Leaf148_gene_2554	contig_3	191290	191475	Leaf148_gene_2554	186	-0.912291812	8.147095472	-4.063173934	0.000760043	0.002136446	-1.2949816	0.000501117	NA	down	0.693681545	8.147095472	0.085144644	NA
Leaf148_gene_1547	contig_2	800150	800425	Leaf148_gene_1547	276	0.692292268	5.952086202	3.928983574	0.001021476	0.002760674	-1.299977647	0.000647533	NA	up	0.584662595	5.952086202	0.09822818	NA
Leaf148_gene_4082	contig_8	16600	17718	Leaf148_gene_4082	1119	-1.9609866	3.150398934	-3.629260734	0.001978119	0.004919578	-1.30466175	0.001153917	NA	down	1.54116053	3.150398934	0.489195356	NA
Leaf148_gene_3846	contig_7	5578	6204	Leaf148_gene_3846	627	-1.35820561	5.366173153	-3.849577557	0.001216937	0.003212591	-1.306070744	0.000753533	NA	down	1.172230378	5.366173153	0.218448109	NA
Leaf148_gene_660	contig_1	786368	787264	Leaf148_gene_660	897	-2.098197803	3.260412663	-3.638331861	0.001938968	0.004842242	-1.318004925	0.001135778	NA	down	1.687532095	3.260412663	0.517582364	NA
Leaf148_gene_1699	contig_2	990016	990933	Leaf148_gene_1699	918	-0.745570899	4.758280524	-3.800665373	0.001355556	0.00352545	-1.320086132	0.000826916	NA	down	1.136413611	4.758280524	0.238828628	NA
Leaf148_gene_771	contig_1	909696	909780	Leaf148_gene_771	85	-0.569967459	7.095487514	-4.00913177	0.000856094	0.002363809	-1.327087725	0.000554446	NA	down	0.74731064	7.095487514	0.105321958	NA
Leaf148_gene_3587	contig_6	248622	249134	Leaf148_gene_3587	513	1.032782973	4.768262687	3.81407702	0.001316046	0.003443981	-1.334222749	0.000807807	NA	up	1.107529173	4.768262687	0.232271006	NA
Leaf148_gene_26	contig_1	32829	33821	Leaf148_gene_26	993	-0.985934324	4.888112041	-3.772017334	0.001443969	0.003734616	-1.353773839	0.000875977	NA	down	0.721246569	4.888112041	0.147551153	NA
Leaf148_gene_3560	contig_6	219969	220874	Leaf148_gene_3560	906	-0.929084223	6.863671109	-3.993686048	0.000885726	0.002437629	-1.354162863	0.000571761	NA	down	1.048189966	6.863671109	0.152715646	NA
Leaf148_gene_543	contig_1	643529	644404	Leaf148_gene_543	876	-1.264855126	4.621029601	-3.754573339	0.001500603	0.003864467	-1.355057392	0.000906434	NA	down	1.623595388	4.621029601	0.351349272	NA
Leaf148_gene_4258	contig_10	90263	92641	Leaf148_gene_4258	2379	-0.530236442	7.456188241	-4.004416815	0.000865033	0.002386922	-1.37364669	0.000559867	NA	down	0.49957865	7.456188241	0.067001883	NA
Leaf148_gene_2145	contig_2	1564327	1564791	Leaf148_gene_2145	465	-0.761784161	4.404412679	-3.753681397	0.001503558	0.003869708	-1.379115422	0.000907664	NA	down	1.109488212	4.404412679	0.251903782	NA
Leaf148_gene_147	contig_1	176502	176930	Leaf148_gene_147	429	1.922510782	3.062488972	3.634131909	0.001956998	0.004881476	-1.379272374	0.00114498	NA	up	1.728170245	3.062488972	0.56430252	NA
Leaf148_gene_2045	contig_2	1457198	1458310	Leaf148_gene_2045	1113	-1.181768933	5.179119293	-3.786144902	0.00139967	0.003633444	-1.384818284	0.000852247	NA	down	1.269155852	5.179119293	0.245052446	NA
Leaf148_gene_3616	contig_6	277074	279158	Leaf148_gene_3616	2085	1.790119397	2.842010419	3.606772272	0.002078607	0.005136848	-1.387623799	0.001204879	NA	up	1.641778484	2.842010419	0.577682078	NA
Leaf148_gene_2442	contig_3	41688	42383	Leaf148_gene_2442	696	-1.118348069	5.457221106	-3.807458681	0.001335397	0.003479474	-1.389781489	0.000816132	NA	down	0.87116216	5.457221106	0.159634756	NA
Leaf148_gene_2268	contig_2	1708328	1709443	Leaf148_gene_2268	1116	-0.712619754	5.412993587	-3.816645518	0.001308612	0.003426657	-1.393918646	0.000803743	NA	down	0.478905949	5.412993587	0.0884734	NA
Leaf148_gene_2074	contig_2	1495879	1496616	Leaf148_gene_2074	738	-1.14961331	5.437841485	-3.811781064	0.001322727	0.003459313	-1.39763093	0.000811403	NA	down	1.043575696	5.437841485	0.191909915	NA
Leaf148_gene_2262	contig_2	1701401	1702012	Leaf148_gene_2262	612	-1.179803006	3.796784235	-3.669737418	0.001809286	0.00455624	-1.397659094	0.001068694	NA	down	1.298051217	3.796784235	0.341881744	NA
Leaf148_gene_3725	contig_6	404338	405348	Leaf148_gene_3725	1011	-1.324129192	4.352386008	-3.674164933	0.001791713	0.004522811	-1.403905717	0.001060853	NA	down	0.994926235	4.352386008	0.22859329	NA
Leaf148_gene_2693	contig_3	376360	376959	Leaf148_gene_2693	600	-0.930859465	3.711498084	-3.629373221	0.001977629	0.004919578	-1.404269484	0.001153917	NA	down	0.675061745	3.711498084	0.1818839	NA
Leaf148_gene_496	contig_1	584742	584957	Leaf148_gene_496	216	2.246852805	0.468909863	3.536381475	0.00242712	0.005859622	-1.405887027	0.00137441	NA	up	1.618220502	0.468909863	3.451026798	NA
Leaf148_gene_2621	contig_3	286455	287171	Leaf148_gene_2621	717	-2.421015398	3.030553287	-3.594739859	0.002134441	0.005252472	-1.408073741	0.001232	NA	down	2.507559651	3.030553287	0.827426352	NA
Leaf148_gene_2975	contig_4	238323	238499	Leaf148_gene_2975	177	-2.278750298	0.487963274	-3.529863112	0.00246219	0.005927286	-1.416033341	0.001390281	NA	down	1.944362445	0.487963274	3.98464915	NA
Leaf148_gene_2476	contig_3	89891	91234	Leaf148_gene_2476	1344	-0.615932327	5.987353908	-3.850915084	0.001213352	0.003209169	-1.416359385	0.00075273	NA	down	0.380979764	5.987353908	0.063630741	NA
Leaf148_gene_878	contig_2	29022	29261	Leaf148_gene_878	240	-1.082518351	5.54765207	-3.802803945	0.001349177	0.003513203	-1.424433669	0.000824043	NA	down	0.797902703	5.54765207	0.143827099	NA
Leaf148_gene_1099	contig_2	305716	306105	Leaf148_gene_1099	390	0.992362538	5.067531996	3.783500301	0.001407858	0.003652446	-1.425405707	0.000856704	NA	up	0.968134074	5.067531996	0.191046465	NA
Leaf148_gene_1401	contig_2	637352	637831	Leaf148_gene_1401	480	-1.841312051	2.39608957	-3.541937915	0.002397617	0.005801709	-1.425652537	0.001360826	NA	down	1.461595827	2.39608957	0.609992149	NA
Leaf148_gene_4132	contig_9	2404	3954	Leaf148_gene_4132	1551	-0.550676756	6.228688686	-3.867621277	0.001169464	0.003102839	-1.433007843	0.00072779	uhpB	down	0.390488647	6.228688686	0.062691951	NA
Leaf148_gene_2760	contig_3	439011	439105	Leaf148_gene_2760	95	-2.035756738	3.558686449	-3.610718656	0.002060612	0.005106629	-1.43445747	0.001197791	NA	down	1.797254113	3.558686449	0.505033005	NA
Leaf148_gene_344	contig_1	407082	407690	Leaf148_gene_344	609	-1.029880632	4.939806556	-3.74010556	0.001549255	0.003967903	-1.447414332	0.000930696	NA	down	0.753897038	4.939806556	0.152616713	NA
Leaf148_gene_3114	contig_5	19193	19546	Leaf148_gene_3114	354	0.98529083	6.896099685	3.892515071	0.001106998	0.002963261	-1.448027757	0.000695051	NA	up	0.928062813	6.896099685	0.134577929	NA
Leaf148_gene_1551	contig_2	803480	803818	Leaf148_gene_1551	339	-1.434518196	3.586402793	-3.585559395	0.002178042	0.005344141	-1.448577609	0.001253501	NA	down	1.05876094	3.586402793	0.29521529	NA
Leaf148_gene_3626	contig_6	288748	289746	Leaf148_gene_3626	999	-2.277586622	3.372752816	-3.576537248	0.002221754	0.005435547	-1.453936756	0.001274941	NA	down	1.929498923	3.372752816	0.572084297	NA
Leaf148_gene_2585	contig_3	237667	238824	Leaf148_gene_2585	1158	-1.908288957	3.228711737	-3.559866723	0.002304827	0.005602954	-1.454481263	0.001314207	NA	down	1.559213972	3.228711737	0.482921394	NA
Leaf148_gene_841	contig_1	983635	984033	Leaf148_gene_841	399	-0.564157415	8.901741303	-4.038825611	0.000801898	0.002234694	-1.457263725	0.000524161	NA	down	0.464136229	8.901741303	0.052139937	NA
Leaf148_gene_4116	contig_8	61353	62534	Leaf148_gene_4116	1182	1.036065781	4.309542948	3.649762045	0.001890732	0.004747136	-1.458474132	0.00111347	NA	up	0.709011054	4.309542948	0.164521171	NA
Leaf148_gene_662	contig_1	788310	788792	Leaf148_gene_662	483	1.412310925	2.901715437	3.57983806	0.002205661	0.005405605	-1.462763571	0.001267918	NA	up	1.482251191	2.901715437	0.510818936	NA
Leaf148_gene_133	contig_1	161424	162821	Leaf148_gene_133	1398	2.15301026	1.833985982	3.512417476	0.002558544	0.006134673	-1.469368101	0.001438925	hypothetical protein	up	2.837361158	1.833985982	1.547100788	NA
Leaf148_gene_4163	contig_9	36071	36355	Leaf148_gene_4163	285	-1.16176368	4.646062566	-3.675916007	0.001784809	0.00450809	-1.470210113	0.0010574	NA	down	0.877726936	4.646062566	0.188918449	NA
Leaf148_gene_1994	contig_2	1390450	1390845	Leaf148_gene_1994	396	-0.514532687	8.555918898	-4.010568819	0.000853389	0.002362539	-1.474066289	0.000554148	NA	down	0.401844432	8.555918898	0.046966835	NA
Leaf148_gene_475	contig_1	556963	557685	Leaf148_gene_475	723	-1.751656667	3.355819935	-3.55596792	0.002324697	0.00564148	-1.478591918	0.001323244	NA	down	1.379282167	3.355819935	0.411011971	NA
Leaf148_gene_1268	contig_2	491840	492430	Leaf148_gene_1268	591	-2.169308776	2.559994785	-3.54007756	0.002407455	0.005818823	-1.493257686	0.001364841	NA	down	2.012622332	2.559994785	0.7861822	NA
Leaf148_gene_3802	contig_6	485539	486744	Leaf148_gene_3802	1206	-0.761793069	6.630081635	-3.868264788	0.001167805	0.003100394	-1.498985283	0.000727216	NA	down	0.564907971	6.630081635	0.085203773	NA
Leaf148_gene_3113	contig_5	14782	18786	Leaf148_gene_3113	4005	-1.072423782	6.102942946	-3.84998243	0.001215851	0.003211739	-1.503436371	0.000753333	NA	down	1.23556197	6.102942946	0.202453469	NA
Leaf148_gene_2339	contig_2	1797327	1798229	Leaf148_gene_2339	903	-1.074957716	6.810713075	-3.871318654	0.001159967	0.003081529	-1.504294829	0.000722791	NA	down	0.750079289	6.810713075	0.11013227	NA
Leaf148_gene_2237	contig_2	1671647	1671967	Leaf148_gene_2237	321	-1.236660177	4.36003186	-3.632364898	0.001964634	0.004892842	-1.516353306	0.001147646	NA	down	0.851853366	4.36003186	0.195377785	NA
Leaf148_gene_3818	contig_6	508036	508557	Leaf148_gene_3818	522	-1.704493142	3.970757107	-3.583977672	0.002185643	0.005359666	-1.516945553	0.001257142	NA	down	1.676193475	3.970757107	0.422134477	NA
Leaf148_gene_3121	contig_5	24454	25914	Leaf148_gene_3121	1461	-0.982493743	4.411879373	-3.690485551	0.00172839	0.004378727	-1.517073662	0.001027057	NA	down	1.008060112	4.411879373	0.228487687	NA
Leaf148_gene_893	contig_2	45339	47738	Leaf148_gene_893	2400	-1.630754101	5.71762987	-3.77777082	0.001425761	0.003692064	-1.523695313	0.000865996	NA	down	1.560054853	5.71762987	0.27284992	NA
Leaf148_gene_1419	contig_2	655031	655492	Leaf148_gene_1419	462	-1.008477061	3.479308616	-3.596458839	0.002126374	0.005238748	-1.524054657	0.00122878	NA	down	1.341319326	3.479308616	0.385513179	NA
Leaf148_gene_940	contig_2	107709	107876	Leaf148_gene_940	168	-0.958707528	2.883381055	-3.673005751	0.001796297	0.00452895	-1.526172389	0.001062293	NA	down	3.023572969	2.883381055	1.048620668	NA
Leaf148_gene_3805	contig_6	489754	490791	Leaf148_gene_3805	1038	-1.542247316	4.721348242	-3.640381571	0.001930229	0.004827711	-1.528943053	0.001132369	NA	down	1.228820195	4.721348242	0.260268917	NA
Leaf148_gene_3611	contig_6	272637	273092	Leaf148_gene_3611	456	1.481204259	2.895252854	3.590564803	0.002154161	0.005291716	-1.530483704	0.001241204	NA	up	1.712831813	2.895252854	0.591600078	NA
Leaf148_gene_2002	contig_2	1401767	1404727	Leaf148_gene_2002	2961	0.360418266	9.69559477	4.045988346	0.00078935	0.002207034	-1.542680573	0.000517673	NA	up	0.352210936	9.69559477	0.036326904	NA
Leaf148_gene_4000	contig_7	194232	194936	Leaf148_gene_4000	705	-1.041704256	4.231737339	-3.649810664	0.001890529	0.004747136	-1.547314694	0.00111347	NA	down	0.987451849	4.231737339	0.233344315	NA
Leaf148_gene_2543	contig_3	174395	174853	Leaf148_gene_2543	459	2.419090466	0.768926456	3.461851116	0.002859459	0.006748515	-1.555364131	0.001582906	NA	up	1.788905297	0.768926456	2.326497264	NA
Leaf148_gene_1888	contig_2	1248208	1248987	Leaf148_gene_1888	780	-1.666605518	3.285162762	-3.507654082	0.002585496	0.006185201	-1.568020348	0.001450777	NA	down	1.156270893	3.285162762	0.351967612	NA
Leaf148_gene_3537	contig_6	186010	186642	Leaf148_gene_3537	633	-1.274707342	3.077724563	-3.49353644	0.002667042	0.006351394	-1.569560807	0.001489758	NA	down	0.903692612	3.077724563	0.293623615	NA
Leaf148_gene_107	contig_1	120884	121258	Leaf148_gene_107	375	1.430773906	3.594209723	3.626399693	0.00199063	0.004947769	-1.571628007	0.001160529	NA	up	1.800670657	3.594209723	0.500992094	NA
Leaf148_gene_3877	contig_7	42350	42436	Leaf148_gene_3877	87	-1.1215798	5.542243203	-3.762085356	0.001475947	0.003810298	-1.578954298	0.000893729	NA	down	1.063360963	5.542243203	0.191864724	NA
Leaf148_gene_3592	contig_6	253968	254978	Leaf148_gene_3592	1011	-2.006750099	4.263873136	-3.553486217	0.002337433	0.005669118	-1.581061611	0.001329726	NA	down	2.087582199	4.263873136	0.489597634	NA
Leaf148_gene_767	contig_1	903453	905924	Leaf148_gene_767	2472	-0.720929642	8.015886018	-3.926408383	0.001027291	0.002772829	-1.583152438	0.000650384	NA	down	0.495129433	8.015886018	0.061768522	NA
Leaf148_gene_4073	contig_8	2437	4044	Leaf148_gene_4073	1608	-0.951483438	6.035237969	-3.780849972	0.001416112	0.003669334	-1.583399162	0.000860665	NA	down	0.66433672	6.035237969	0.110076309	NA
Leaf148_gene_3743	contig_6	421394	422296	Leaf148_gene_3743	903	-1.546473619	5.01156229	-3.685339443	0.001748112	0.004423364	-1.583489543	0.001037527	NA	down	2.144745377	5.01156229	0.427959437	NA
Leaf148_gene_2138	contig_2	1556418	1556885	Leaf148_gene_2138	468	-1.724547492	3.667604672	-3.52654024	0.002480261	0.005963964	-1.584980404	0.001398884	NA	down	1.476386022	3.667604672	0.402547754	NA
Leaf148_gene_1560	contig_2	811410	811991	Leaf148_gene_1560	582	-0.958487703	4.573466989	-3.60730879	0.002076151	0.005136063	-1.588747106	0.001204695	NA	down	0.604872104	4.573466989	0.132256799	NA
Leaf148_gene_1421	contig_2	655610	656095	Leaf148_gene_1421	486	-0.758502012	7.434462315	-3.872460087	0.001157051	0.003075724	-1.608056071	0.00072143	NA	down	0.514079619	7.434462315	0.069148191	NA
Leaf148_gene_1042	contig_2	244232	245239	Leaf148_gene_1042	1008	-2.079232095	3.443237537	-3.514581491	0.002546391	0.006111512	-1.613752538	0.001433492	NA	down	2.657257439	3.443237537	0.771732246	NA
Leaf148_gene_2541	contig_3	172321	173313	Leaf148_gene_2541	993	-1.846550293	0.220382892	-3.429605684	0.003069385	0.007175539	-1.616461786	0.001683067	NA	down	1.431137009	0.220382892	6.493866173	NA
Leaf148_gene_64	contig_1	74535	76037	Leaf148_gene_64	1503	-0.957025506	4.875533102	-3.671607625	0.001801842	0.004540211	-1.621703471	0.001064934	NA	down	0.826617806	4.875533102	0.169544087	NA
Leaf148_gene_1703	contig_2	995461	996732	Leaf148_gene_1703	1272	-0.709516238	5.925329471	-3.750646268	0.001513656	0.00388619	-1.622072463	0.00091153	NA	down	0.79002283	5.925329471	0.133329773	NA
Leaf148_gene_2968	contig_4	227603	227977	Leaf148_gene_2968	375	-2.259241775	2.948351625	-3.466146795	0.002832588	0.006696365	-1.623336403	0.001570673	NA	down	1.791821746	2.948351625	0.607736788	NA
Leaf148_gene_501	contig_1	588790	589017	Leaf148_gene_501	228	2.12166785	0.297440585	3.423373043	0.003111685	0.007254277	-1.624223833	0.001701535	NA	up	1.769716656	0.297440585	5.949815675	NA
Leaf148_gene_2120	contig_2	1539871	1541328	Leaf148_gene_2120	1458	-1.121679216	6.883306939	-3.829650104	0.001271612	0.00334225	-1.626312712	0.000783945	NA	down	0.865412721	6.883306939	0.125726301	NA
Leaf148_gene_2414	contig_3	10338	10949	Leaf148_gene_2414	612	-1.537668417	3.747565609	-3.528857052	0.002467647	0.005937027	-1.63379501	0.001392566	NA	down	1.299095477	3.747565609	0.346650496	NA
Leaf148_gene_2174	contig_2	1596644	1596868	Leaf148_gene_2174	225	-1.213200952	3.540448204	-3.532422404	0.002448361	0.005900746	-1.644443071	0.001384056	NA	down	1.720177628	3.540448204	0.485864368	NA
Leaf148_gene_2091	contig_2	1510823	1511146	Leaf148_gene_2091	324	-2.457306649	3.444224372	-3.489701851	0.002689628	0.006401559	-1.644771254	0.001501525	NA	down	2.049592261	3.444224372	0.595080935	NA
Leaf148_gene_2763	contig_3	444747	445385	Leaf148_gene_2763	639	-1.786375144	1.841805539	-3.448764257	0.002942887	0.006922117	-1.652942173	0.001623625	NA	down	2.139294273	1.841805539	1.161520165	NA
Leaf148_gene_2703	contig_3	384321	385211	Leaf148_gene_2703	891	-0.777459742	4.800806706	-3.606706127	0.00207891	0.005136848	-1.653419136	0.001204879	NA	down	0.513739912	4.800806706	0.107011164	NA
Leaf148_gene_3512	contig_6	151931	152353	Leaf148_gene_3512	423	-2.44017426	1.825445759	-3.433215689	0.003045144	0.007130756	-1.658816813	0.001672562	NA	down	2.10241162	1.825445759	1.151725056	NA
Leaf148_gene_565	contig_1	672040	673644	Leaf148_gene_565	1605	-2.207141796	3.591215241	-3.487355743	0.002703541	0.006431034	-1.661014838	0.001508438	NA	down	1.917212789	3.591215241	0.533861844	NA
Leaf148_gene_2759	contig_3	437727	438302	Leaf148_gene_2759	576	-1.19473469	4.833246429	-3.61728763	0.002031003	0.005039186	-1.667586414	0.001181972	NA	down	0.902989161	4.833246429	0.186828703	NA
Leaf148_gene_562	contig_1	667094	667612	Leaf148_gene_562	519	-0.874166589	4.271937326	-3.587529985	0.002168609	0.0053241	-1.667641672	0.0012488	NA	down	1.019422245	4.271937326	0.238632304	NA
Leaf148_gene_3872	contig_7	33308	34519	Leaf148_gene_3872	1212	1.958124028	2.387848845	3.424880168	0.003101404	0.007234316	-1.6722852	0.001696853	NA	up	1.848822882	2.387848845	0.774262946	NA
Leaf148_gene_233	contig_1	278979	279998	Leaf148_gene_233	1020	1.752111449	1.429287596	3.422254425	0.003119338	0.007264767	-1.674637639	0.001703996	NA	up	2.233455819	1.429287596	1.562635697	NA
Leaf148_gene_1618	contig_2	889366	890244	Leaf148_gene_1618	879	-1.314720177	4.692764716	-3.601481671	0.002102976	0.005187175	-1.68412673	0.001216684	NA	down	1.088822587	4.692764716	0.232021559	NA
Leaf148_gene_1225	contig_2	441490	442797	Leaf148_gene_1225	1308	-0.873129554	5.644842313	-3.701667636	0.001686298	0.004295363	-1.691221882	0.001007504	NA	down	0.649781524	5.644842313	0.11511066	NA
Leaf148_gene_3696	contig_6	366025	367350	Leaf148_gene_3696	1326	1.197891673	3.903395391	3.479625287	0.002749888	0.006526525	-1.692956067	0.001530836	NA	up	0.855344219	3.903395391	0.219128254	NA
Leaf148_gene_1079	contig_2	286732	288237	Leaf148_gene_1079	1506	1.282432906	7.11787686	3.802417572	0.001350327	0.003514024	-1.695500396	0.000824236	NA	up	1.042928203	7.11787686	0.146522372	NA
Leaf148_gene_576	contig_1	683395	683994	Leaf148_gene_576	600	-1.267118621	4.814107561	-3.591108899	0.002151581	0.005288465	-1.696858377	0.001240442	NA	down	0.867495838	4.814107561	0.180198682	NA
Leaf148_gene_2696	contig_3	378685	379956	Leaf148_gene_2696	1272	-1.494670992	4.343721133	-3.540223996	0.002406679	0.005818823	-1.697602708	0.001364841	NA	down	1.02775059	4.343721133	0.236606025	NA
Leaf148_gene_1690	contig_2	978771	979790	Leaf148_gene_1690	1020	-2.151748717	3.093589356	-3.440912264	0.002994095	0.007026855	-1.704908924	0.001648192	NA	down	1.842102166	3.093589356	0.595457882	NA
Leaf148_gene_205	contig_1	248982	249512	Leaf148_gene_205	531	-1.232288736	3.572201501	-3.449288906	0.002939496	0.006921066	-1.707678761	0.001623378	NA	down	1.131199836	3.572201501	0.316667421	NA
Leaf148_gene_2443	contig_3	42660	44681	Leaf148_gene_2443	2022	-2.225427246	2.883828542	-3.41987277	0.003135693	0.007294083	-1.70869294	0.001710872	NA	down	1.74158153	2.883828542	0.603912994	NA
Leaf148_gene_3128	contig_5	33566	33772	Leaf148_gene_3128	207	-1.352529377	3.305217187	-3.464584269	0.002842333	0.006711861	-1.709150056	0.001574308	NA	down	1.309118892	3.305217187	0.396076511	NA
Leaf148_gene_1324	contig_2	555273	555818	Leaf148_gene_1324	546	-1.060259456	4.773732551	-3.534688611	0.00243618	0.005878122	-1.714451843	0.00137875	NA	down	0.893937871	4.773732551	0.187261825	NA
Leaf148_gene_3227	contig_5	154957	155379	Leaf148_gene_3227	423	-1.472869979	4.425352613	-3.557733991	0.002315676	0.005622829	-1.716457445	0.001318869	hypothetical protein	down	1.606980671	4.425352613	0.363130537	NA
Leaf148_gene_1640	contig_2	921940	922401	Leaf148_gene_1640	462	1.142410218	3.332300671	3.511644554	0.002562898	0.006141615	-1.722250417	0.001440553	NA	up	1.693783436	3.332300671	0.508292499	NA
Leaf148_gene_2886	contig_4	119021	119518	Leaf148_gene_2886	498	-0.720684678	9.377606655	-3.940023104	0.000996918	0.002704726	-1.723839618	0.00063441	NA	down	0.551405938	9.377606655	0.058800284	NA
Leaf148_gene_2020	contig_2	1427275	1427508	Leaf148_gene_2020	234	-2.216442299	1.242620656	-3.392012288	0.003333431	0.007698725	-1.731059414	0.001805783	NA	down	2.159692746	1.242620656	1.738014523	NA
Leaf148_gene_3058	contig_4	329882	330484	Leaf148_gene_3058	603	-2.064791674	1.956100312	-3.399557295	0.003278696	0.007593148	-1.737761183	0.001781019	NA	down	1.829273437	1.956100312	0.93516341	NA
Leaf148_gene_3137	contig_5	41720	42616	Leaf148_gene_3137	897	-1.673413598	3.445319744	-3.448081473	0.002947305	0.006928637	-1.738004615	0.001625154	NA	down	1.481923025	3.445319744	0.430126414	NA
Leaf148_gene_1985	contig_2	1382585	1383319	Leaf148_gene_1985	735	-1.787526258	2.618058968	-3.426700557	0.00308903	0.007213451	-1.740761963	0.001691959	NA	down	2.250325742	2.618058968	0.859539747	NA
Leaf148_gene_549	contig_1	649098	651422	Leaf148_gene_549	2325	-1.013064421	5.623251539	-3.66848496	0.001814289	0.004566104	-1.74152369	0.001071008	NA	down	0.795115016	5.623251539	0.141397732	NA
Leaf148_gene_3214	contig_5	137687	139027	Leaf148_gene_3214	1341	-0.682974977	9.720627105	-3.93781139	0.00100179	0.002713491	-1.752491021	0.000636466	NA	down	0.480174434	9.720627105	0.049397475	NA
Leaf148_gene_2407	contig_3	2635	2901	Leaf148_gene_2407	267	1.645074873	1.951774056	3.425933443	0.003094238	0.007221606	-1.756804151	0.001693872	NA	up	1.702047991	1.951774056	0.872051755	NA
Leaf148_gene_2713	contig_3	394319	395227	Leaf148_gene_2713	909	-1.282458046	4.6796547	-3.561796017	0.002295058	0.005585658	-1.757840296	0.00131015	NA	down	1.504043992	4.6796547	0.321400635	NA
Leaf148_gene_3899	contig_7	66912	67160	Leaf148_gene_3899	249	2.096670495	2.187169686	3.414582883	0.003172324	0.007371143	-1.76483936	0.001728947	NA	up	1.887658448	2.187169686	0.863059899	NA
Leaf148_gene_3347	contig_5	302034	304157	Leaf148_gene_3347	2124	1.048829952	3.652234653	3.427878974	0.003081046	0.007198802	-1.770101485	0.001688523	NA	up	0.931304819	3.652234653	0.254995888	NA
Leaf148_gene_3026	contig_4	293532	294887	Leaf148_gene_3026	1356	-2.537700023	3.056249779	-3.400213052	0.00327398	0.007586404	-1.776676556	0.001779438	NA	down	1.988377243	3.056249779	0.650593828	NA
Leaf148_gene_51	contig_1	62130	62669	Leaf148_gene_51	540	-1.688575283	3.290111438	-3.466733139	0.002828939	0.006696365	-1.782386313	0.001570673	NA	down	2.509335027	3.290111438	0.76268998	NA
Leaf148_gene_1818	contig_2	1152337	1153314	Leaf148_gene_1818	978	-0.674001209	5.868862055	-3.69896084	0.001696392	0.004315851	-1.784706841	0.001012309	NA	down	0.805607915	5.868862055	0.137268163	NA
Leaf148_gene_1047	contig_2	249294	249932	Leaf148_gene_1047	639	-0.995775297	4.582207329	-3.543609324	0.002388812	0.005787059	-1.79024112	0.00135739	NA	down	0.782047777	4.582207329	0.170670535	NA
Leaf148_gene_2746	contig_3	426248	426344	Leaf148_gene_2746	97	-2.216585574	2.801016401	-3.363927815	0.003545217	0.008134282	-1.793549831	0.001907946	NA	down	1.77357343	2.801016401	0.633189234	NA
Leaf148_gene_2010	contig_2	1414168	1414596	Leaf148_gene_2010	429	-1.152396614	4.426115889	-3.530425381	0.002459145	0.005923344	-1.794552045	0.001389357	NA	down	1.002477613	4.426115889	0.226491497	GT2
Leaf148_gene_2291	contig_2	1738044	1738775	Leaf148_gene_2291	732	-1.165598486	4.413307342	-3.509622244	0.002574326	0.006161981	-1.797854991	0.00144533	NA	down	1.07938676	4.413307342	0.24457548	NA
Leaf148_gene_2251	contig_2	1689710	1691518	Leaf148_gene_2251	1809	-0.930908233	6.825971036	-3.751123847	0.001512063	0.003884469	-1.798605869	0.000911126	NA	down	0.744136842	6.825971036	0.109015529	NA
Leaf148_gene_3861	contig_7	22544	23509	Leaf148_gene_3861	966	-0.910967451	6.712637995	-3.748124353	0.001522098	0.003903102	-1.802872955	0.000915496	NA	down	0.677477717	6.712637995	0.100925704	NA
Leaf148_gene_3300	contig_5	248927	250654	Leaf148_gene_3300	1728	1.68359102	3.891375217	3.449087862	0.002940795	0.006921066	-1.805200659	0.001623378	NA	up	1.203193167	3.891375217	0.309194848	NA
Leaf148_gene_359	contig_1	429697	431838	Leaf148_gene_359	2142	-2.291234025	3.865284889	-3.430960662	0.003060264	0.007158194	-1.809463513	0.001678998	NA	down	2.093361523	3.865284889	0.541580138	NA
Leaf148_gene_3856	contig_7	17912	18904	Leaf148_gene_3856	993	1.244865409	2.451074415	3.418467125	0.003145386	0.007312588	-1.810045575	0.001715212	NA	up	1.835615676	2.451074415	0.748902467	NA
Leaf148_gene_3066	contig_4	337117	337917	Leaf148_gene_3066	801	-1.100594122	4.78580396	-3.539246179	0.002411865	0.005826134	-1.812620033	0.001366555	NA	down	0.879490058	4.78580396	0.183770598	NA
Leaf148_gene_3388	contig_6	19869	20537	Leaf148_gene_3388	669	0.933429909	4.986085433	3.496766038	0.002648165	0.006310011	-1.817224867	0.001480052	NA	up	0.979655715	4.986085433	0.196477924	NA
Leaf148_gene_4272	contig_11	5362	7632	Leaf148_gene_4272	2271	-0.596571595	6.146362676	-3.656664038	0.001862185	0.004681049	-1.818885785	0.001097969	NA	down	0.566245871	6.146362676	0.092126986	NA
Leaf148_gene_1161	contig_2	366025	367995	Leaf148_gene_1161	1971	-1.092600981	4.95528935	-3.605082938	0.002086357	0.005152225	-1.820553313	0.001208486	NA	down	1.616559098	4.95528935	0.326229002	NA
Leaf148_gene_2838	contig_4	48454	49623	Leaf148_gene_2838	1170	-2.456344778	1.847023584	-3.350365363	0.003652194	0.008334291	-1.827388367	0.001954859	NA	down	2.231596794	1.847023584	1.208212398	GT21
Leaf148_gene_3602	contig_6	266386	266574	Leaf148_gene_3602	189	0.862774116	4.211293931	3.506772957	0.002590513	0.00618665	-1.829027842	0.001451117	NA	up	0.677257364	4.211293931	0.160819305	NA
Leaf148_gene_2659	contig_3	330134	330772	Leaf148_gene_2659	639	-0.877251783	6.54683843	-3.722256355	0.001611453	0.00411968	-1.831899794	0.000966296	NA	down	0.749978087	6.54683843	0.114555765	NA
Leaf148_gene_2897	contig_4	134117	134590	Leaf148_gene_2897	474	-1.097366178	3.581535126	-3.44233061	0.00298478	0.007008903	-1.83192542	0.001643981	NA	down	1.580543317	3.581535126	0.441303313	NA
Leaf148_gene_3307	contig_5	256760	257971	Leaf148_gene_3307	1212	-1.856071644	2.218714403	-3.334790036	0.00377898	0.00860961	-1.83289743	0.002019437	NA	down	1.593217279	2.218714403	0.718081281	NA
Leaf148_gene_3336	contig_5	292465	292944	Leaf148_gene_3336	480	-1.23969011	3.759587284	-3.399173747	0.003281456	0.007595362	-1.832941615	0.001781539	NA	down	0.976238584	3.759587284	0.259666424	NA
Leaf148_gene_2075	contig_2	1496816	1498177	Leaf148_gene_2075	1362	-1.228424746	5.632058718	-3.639949308	0.001932069	0.004827877	-1.833948127	0.001132408	mgtE	down	1.188409828	5.632058718	0.211008068	NA
Leaf148_gene_3834	contig_6	528748	529212	Leaf148_gene_3834	465	1.946088625	0.380779569	3.318628084	0.003915128	0.008858973	-1.836218446	0.002077926	NA	up	1.889180633	0.380779569	4.96134979	NA
Leaf148_gene_3685	contig_6	355934	356962	Leaf148_gene_3685	1029	-0.620347633	6.038747264	-3.70110282	0.001688399	0.004298114	-1.837241209	0.001008149	NA	down	0.973597975	6.038747264	0.161225157	NA
Leaf148_gene_2398	contig_2	1862066	1862989	Leaf148_gene_2398	924	0.496112729	6.201977809	3.691016348	0.001726369	0.004378565	-1.837751133	0.001027019	NA	up	0.32065303	6.201977809	0.051701738	NA
Leaf148_gene_3379	contig_6	8638	8892	Leaf148_gene_3379	255	2.213152823	2.825790926	3.3613671	0.003565176	0.008175619	-1.838163158	0.001917641	NA	up	1.855189998	2.825790926	0.656520616	NA
Leaf148_gene_2933	contig_4	188276	188563	Leaf148_gene_2933	288	-1.947424631	0.472402098	-3.326356972	0.003849428	0.008736996	-1.839249932	0.002049316	NA	down	1.939450914	0.472402098	4.105508677	NA
Leaf148_gene_2638	contig_3	304187	305467	Leaf148_gene_2638	1281	-1.135692424	5.236224684	-3.564049516	0.002283698	0.005564447	-1.839485772	0.001305175	NA	down	0.895093617	5.236224684	0.170942553	NA
Leaf148_gene_1387	contig_2	622609	623370	Leaf148_gene_1387	762	-1.347632311	5.116681572	-3.613873786	0.002046337	0.005074242	-1.840120897	0.001190194	NA	down	1.223092557	5.116681572	0.239040194	NA
Leaf148_gene_3788	contig_6	468759	469391	Leaf148_gene_3788	633	-0.962303983	5.07384221	-3.561186218	0.002298141	0.005589929	-1.843151574	0.001311152	NA	down	0.730379503	5.07384221	0.143949984	NA
Leaf148_gene_2332	contig_2	1791073	1791444	Leaf148_gene_2332	372	-1.317483397	3.007550548	-3.358807833	0.003585234	0.008208247	-1.843695669	0.001925295	NA	down	0.927041087	3.007550548	0.308237907	NA
Leaf148_gene_2441	contig_3	40618	41529	Leaf148_gene_2441	912	-1.009547378	4.953235594	-3.563406607	0.002286933	0.005569105	-1.847220028	0.001306268	NA	down	1.005344613	4.953235594	0.202967251	NA
Leaf148_gene_4234	contig_10	57586	58062	Leaf148_gene_4234	477	-0.62589359	4.998354096	-3.598367166	0.002117454	0.005219828	-1.853424242	0.001224343	NA	down	0.928264062	4.998354096	0.185713946	NA
Leaf148_gene_420	contig_1	501933	502478	Leaf148_gene_420	546	1.773991125	2.286711046	3.351960753	0.003639447	0.008314219	-1.85343805	0.001950151	NA	up	1.485393934	2.286711046	0.649576577	NA
Leaf148_gene_3668	contig_6	335972	337171	Leaf148_gene_3668	1200	-1.285786314	4.07855391	-3.440359692	0.002997731	0.007031468	-1.854273055	0.001649274	NA	down	0.998390238	4.07855391	0.244790252	NA
Leaf148_gene_325	contig_1	389432	390265	Leaf148_gene_325	834	-0.908551271	4.244816655	-3.466391037	0.002831068	0.006696365	-1.855901049	0.001570673	NA	down	0.750083793	4.244816655	0.176705816	NA
Leaf148_gene_2470	contig_3	85210	85608	Leaf148_gene_2470	399	-1.830452442	2.466814331	-3.334968457	0.003777504	0.00860961	-1.856159428	0.002019437	NA	down	1.327022782	2.466814331	0.537950005	NA
Leaf148_gene_2261	contig_2	1700378	1701238	Leaf148_gene_2261	861	-1.131000052	5.967652956	-3.644290651	0.001913671	0.004799002	-1.858201191	0.001125635	NA	down	1.141692273	5.967652956	0.19131345	NA
Leaf148_gene_4213	contig_10	35623	36171	Leaf148_gene_4213	549	-1.533903404	3.657822758	-3.413471451	0.003180074	0.007385073	-1.85913121	0.001732214	NA	down	1.650257804	3.657822758	0.451158493	NA
Leaf148_gene_1408	contig_2	644785	645093	Leaf148_gene_1408	309	-1.899125594	2.431132007	-3.349149069	0.003661942	0.008352007	-1.87020486	0.001959014	NA	down	2.101710689	2.431132007	0.864498794	NA
Leaf148_gene_4177	contig_9	56533	57363	Leaf148_gene_4177	831	1.781865789	0.355745948	3.291984832	0.004150192	0.009334051	-1.887437773	0.002189359	NA	up	1.839785691	0.355745948	5.171627959	NA
Leaf148_gene_1533	contig_2	782573	784243	Leaf148_gene_1533	1671	0.998949247	4.038389318	3.577408831	0.002217493	0.005431439	-1.887859958	0.001273977	NA	up	1.978190327	4.038389318	0.489846365	NA
Leaf148_gene_1085	contig_2	292325	293008	Leaf148_gene_1085	684	-0.61257518	5.600657409	-3.633562135	0.001959457	0.004884713	-1.888664145	0.001145739	NA	down	0.70145765	5.600657409	0.125245592	NA
Leaf148_gene_2109	contig_2	1529023	1529826	Leaf148_gene_2109	804	-1.799439613	3.306494904	-3.357583209	0.003594871	0.008225785	-1.890555105	0.001929408	NA	down	1.513942649	3.306494904	0.457869343	NA
Leaf148_gene_4248	contig_10	76141	76590	Leaf148_gene_4248	450	-1.258869896	4.234087172	-3.422210656	0.003119637	0.007264767	-1.903162701	0.001703996	NA	down	0.854978832	4.234087172	0.201927546	NA
Leaf148_gene_2093	contig_2	1512700	1513518	Leaf148_gene_2093	819	-1.070676605	4.528637077	-3.470751963	0.002804059	0.006647594	-1.905677406	0.001559234	NA	down	1.040124469	4.528637077	0.229677153	NA
Leaf148_gene_174	contig_1	211611	212171	Leaf148_gene_174	561	-1.367544593	5.317471282	-3.501877301	0.002618561	0.006250087	-1.907802368	0.001465996	NA	down	1.242287281	5.317471282	0.233623693	NA
Leaf148_gene_471	contig_1	553212	554069	Leaf148_gene_471	858	-1.652099009	3.475298553	-3.392264867	0.003331584	0.007698685	-1.910323189	0.001805774	NA	down	2.398010288	3.475298553	0.690015621	NA
Leaf148_gene_136	contig_1	166023	166631	Leaf148_gene_136	609	1.972509031	0.707685555	3.28346757	0.004228228	0.009484212	-1.913821974	0.00222458	NA	up	2.333049172	0.707685555	3.296731374	NA
Leaf148_gene_1810	contig_2	1141531	1143264	Leaf148_gene_1810	1734	-0.448396056	6.81507068	-3.702013193	0.001685013	0.004294692	-1.915194041	0.001007346	NA	down	0.332575422	6.81507068	0.048799996	NA
Leaf148_gene_3884	contig_7	44834	45235	Leaf148_gene_3884	402	0.572031747	6.755762225	3.676781052	0.001781409	0.004502203	-1.917474136	0.001056019	NA	up	0.582281116	6.755762225	0.086190292	NA
Leaf148_gene_403	contig_1	482741	484093	Leaf148_gene_403	1353	-2.053216652	3.079630141	-3.326640849	0.003847035	0.008736996	-1.931441622	0.002049316	NA	down	1.720856193	3.079630141	0.558786644	NA
Leaf148_gene_1127	contig_2	332144	333235	Leaf148_gene_1127	1092	-1.255737928	4.880047895	-3.526194399	0.002482149	0.005965096	-1.933678744	0.00139915	NA	down	1.015437484	4.880047895	0.208079409	NA
Leaf148_gene_2480	contig_3	93819	95468	Leaf148_gene_2480	1650	-1.722055924	2.966755003	-3.307510129	0.00401158	0.009046478	-1.935338039	0.002121907	NA	down	1.39749954	2.966755003	0.471053234	NA
Leaf148_gene_1310	contig_2	540474	542378	Leaf148_gene_1310	1905	0.784132402	5.874639366	3.595956273	0.002128729	0.005241482	-1.935435183	0.001229422	hypothetical protein	up	0.661239214	5.874639366	0.112558265	NA
Leaf148_gene_3088	contig_4	362700	363383	Leaf148_gene_3088	684	-0.555116994	7.031036789	-3.69841208	0.001698446	0.004317723	-1.939423618	0.001012748	NA	down	0.372628821	7.031036789	0.052997706	NA
Leaf148_gene_502	contig_1	588993	590417	Leaf148_gene_502	1425	1.349766832	2.12128958	3.350464916	0.003651398	0.008334291	-1.941793902	0.001954859	NA	up	2.5305599	2.12128958	1.192934677	NA
Leaf148_gene_1975	contig_2	1364851	1365039	Leaf148_gene_1975	189	1.620842239	0.714129007	3.257188019	0.004478211	0.009944227	-1.950995665	0.002332479	NA	up	1.735659675	0.714129007	2.430456764	NA
Leaf148_gene_1540	contig_2	791395	792018	Leaf148_gene_1540	624	0.723086722	4.852171018	3.574512994	0.00223168	0.005456659	-1.954557833	0.001279893	NA	up	1.002442538	4.852171018	0.206596704	NA
Leaf148_gene_860	contig_2	2702	3607	Leaf148_gene_860	906	-1.301068616	6.033022834	-3.623412844	0.002003775	0.004977501	-1.956925867	0.001167503	NA	down	1.114820533	6.033022834	0.184786394	NA
Leaf148_gene_2610	contig_3	271705	272307	Leaf148_gene_2610	603	-1.861696022	2.472286002	-3.275365489	0.004303798	0.009612729	-1.966059955	0.002254724	NA	down	1.471584307	2.472286002	0.595232229	NA
Leaf148_gene_1595	contig_2	855114	856499	Leaf148_gene_1595	1386	-1.248804059	3.11270352	-3.316232009	0.00393572	0.008899252	-1.966937474	0.002087374	NA	down	1.035376792	3.11270352	0.332629428	NA
Leaf148_gene_623	contig_1	738049	738486	Leaf148_gene_623	438	-1.907292126	3.845057922	-3.365645998	0.003531887	0.008114871	-1.971706473	0.001903393	NA	down	1.817821581	3.845057922	0.472768322	NA
Leaf148_gene_2224	contig_2	1658344	1659573	Leaf148_gene_2224	1230	-1.666678247	3.227891497	-3.320882718	0.003895849	0.008828073	-1.97192103	0.002070679	NA	down	1.507206476	3.227891497	0.466932199	NA
Leaf148_gene_1769	contig_2	1086453	1089128	Leaf148_gene_1769	2676	-0.657907937	6.873736014	-3.690775446	0.001727286	0.004378565	-1.975578254	0.001027019	NA	down	0.700695062	6.873736014	0.101938023	NA
Leaf148_gene_503	contig_1	591099	593027	Leaf148_gene_503	1929	-0.855311984	5.876140481	-3.568406195	0.002261895	0.005524116	-1.976463731	0.001295715	NA	down	0.655148432	5.876140481	0.111492983	GH29
Leaf148_gene_2335	contig_2	1793460	1794386	Leaf148_gene_2335	927	-2.534533983	1.209363239	-3.247852183	0.00457047	0.010117063	-1.982567542	0.002373019	NA	down	2.133906174	1.209363239	1.76448738	NA
Leaf148_gene_2178	contig_2	1600634	1601095	Leaf148_gene_2178	462	-1.210553723	4.908371873	-3.485236133	0.002716171	0.006453782	-1.989240476	0.001513774	NA	down	1.218580243	4.908371873	0.248265672	NA
Leaf148_gene_3298	contig_5	246085	248376	Leaf148_gene_3298	2292	-1.371733115	5.534888258	-3.550356311	0.002353595	0.005705027	-1.990628694	0.001338149	NA	down	1.135992729	5.534888258	0.205242216	NA
Leaf148_gene_2744	contig_3	424268	424783	Leaf148_gene_2744	516	-1.50317019	3.154227524	-3.276458086	0.00429353	0.009599986	-1.998886143	0.002251736	NA	down	1.051882493	3.154227524	0.333483392	NA
Leaf148_gene_44	contig_1	57578	58210	Leaf148_gene_44	633	-0.757737259	5.961599659	-3.608537253	0.00207054	0.005128211	-1.999545528	0.001202853	NA	down	0.671349542	5.961599659	0.112612316	NA
Leaf148_gene_703	contig_1	843053	844903	Leaf148_gene_703	1851	-0.671751855	5.310021601	-3.507213608	0.002588003	0.00618665	-2.002665942	0.001451117	NA	down	0.435383746	5.310021601	0.081992839	NA
Leaf148_gene_148	contig_1	176917	180477	Leaf148_gene_148	3561	1.459406348	4.49025005	3.501580094	0.002620273	0.006250629	-2.007264946	0.001466123	NA	up	2.094329436	4.49025005	0.466417107	NA
Leaf148_gene_981	contig_2	155827	156717	Leaf148_gene_981	891	1.892141881	1.370976908	3.257312483	0.004476993	0.009944227	-2.01250965	0.002332479	NA	up	1.712994977	1.370976908	1.249470336	NA
Leaf148_gene_109	contig_1	125212	126135	Leaf148_gene_109	924	2.091386556	0.799266521	3.232179617	0.004729567	0.010414451	-2.01659943	0.002442773	NA	up	2.367837669	0.799266521	2.962513265	NA
Leaf148_gene_3109	contig_5	9640	9786	Leaf148_gene_3109	147	1.793823867	0.367799926	3.226201664	0.004791673	0.010519709	-2.016743315	0.002467462	NA	up	2.00444888	0.367799926	5.449834917	NA
Leaf148_gene_1124	contig_2	329541	330143	Leaf148_gene_1124	603	-2.247436539	2.842622226	-3.26856656	0.004368237	0.009741146	-2.021158344	0.002284845	NA	down	1.669977012	2.842622226	0.587477645	NA
Leaf148_gene_1134	contig_2	338040	338402	Leaf148_gene_1134	363	-0.880972226	4.365767608	-3.420343304	0.003132455	0.007290581	-2.026878929	0.001710051	NA	down	1.002869958	4.365767608	0.229712172	NA
Leaf148_gene_3845	contig_7	4932	5321	Leaf148_gene_3845	390	-1.895543198	1.513075535	-3.228375378	0.004768998	0.010484818	-2.02721487	0.002459278	NA	down	1.634796255	1.513075535	1.080445898	NA
Leaf148_gene_2799	contig_3	479450	480541	Leaf148_gene_2799	1092	-0.572320356	6.719791335	-3.644434725	0.001913063	0.004799002	-2.030779721	0.001125635	NA	down	0.446474773	6.719791335	0.066441761	NA
Leaf148_gene_874	contig_2	18296	19888	Leaf148_gene_874	1593	-0.981711399	4.7748768	-3.46635558	0.002831288	0.006696365	-2.032507592	0.001570673	NA	down	1.106519719	4.7748768	0.231737857	NA
Leaf148_gene_1763	contig_2	1074807	1076513	Leaf148_gene_1763	1707	-0.982237331	7.295204119	-3.698216054	0.00169918	0.004317723	-2.034158779	0.001012748	NA	down	1.080840978	7.295204119	0.148157743	NA
Leaf148_gene_3608	contig_6	271289	271645	Leaf148_gene_3608	357	-0.931963996	4.347407561	-3.365515223	0.0035329	0.008114871	-2.042868199	0.001903393	NA	down	0.697010619	4.347407561	0.160327876	NA
Leaf148_gene_2379	contig_2	1838095	1838838	Leaf148_gene_2379	744	-1.03536527	4.282679762	-3.375284985	0.003458018	0.007968971	-2.045584149	0.001869171	NA	down	1.030495295	4.282679762	0.240619274	NA
Leaf148_gene_2082	contig_2	1503833	1504150	Leaf148_gene_2082	318	0.6839622	6.34417851	3.602228337	0.002099519	0.005181687	-2.052099577	0.001215397	NA	up	0.572832866	6.34417851	0.090292678	NA
Leaf148_gene_3555	contig_6	215009	216214	Leaf148_gene_3555	1206	-0.835253179	5.249511952	-3.506864768	0.002589989	0.00618665	-2.061251913	0.001451117	NA	down	0.799549989	5.249511952	0.152309395	NA
Leaf148_gene_3351	contig_5	307955	308521	Leaf148_gene_3351	567	2.238940591	0.206653169	3.199370181	0.005080433	0.011076924	-2.063840741	0.00259816	NA	up	1.98663941	0.206653169	9.613399222	NA
Leaf148_gene_2534	contig_3	165603	167678	Leaf148_gene_2534	2076	2.199953354	2.019600978	3.209056577	0.004974271	0.010864955	-2.065985263	0.002548442	NA	up	2.024516118	2.019600978	1.002433718	NA
Leaf148_gene_4120	contig_8	66723	67826	Leaf148_gene_4120	1104	0.559151837	9.021782443	3.748262281	0.001521635	0.003903102	-2.066761956	0.000915496	K07504	up	0.694742394	9.021782443	0.077007221	NA
Leaf148_gene_2835	contig_4	45643	46674	Leaf148_gene_2835	1032	-1.391061133	4.318304805	-3.366585924	0.003524616	0.008104691	-2.071843982	0.001901005	NA	down	1.239221198	4.318304805	0.286969367	NA
Leaf148_gene_39	contig_1	51593	52912	Leaf148_gene_39	1320	-1.228476486	6.03348807	-3.56647035	0.002271557	0.005538072	-2.072292138	0.001298989	NA	down	1.20719029	6.03348807	0.200081657	NA
Leaf148_gene_1250	contig_2	471979	473718	Leaf148_gene_1250	1740	-1.085999165	4.786359294	-3.432116092	0.003052508	0.007144023	-2.072554577	0.001675674	NA	down	0.884652974	4.786359294	0.184827949	NA
Leaf148_gene_3541	contig_6	191745	193676	Leaf148_gene_3541	1932	-0.965155033	3.902260749	-3.310465346	0.003985716	0.009002627	-2.087277467	0.002111621	NA	down	0.696856948	3.902260749	0.178577751	GH13, GH77, CBM48
Leaf148_gene_2308	contig_2	1766133	1766984	Leaf148_gene_2308	852	-1.81795653	3.543960388	-3.288141454	0.004185228	0.009402798	-2.101212021	0.002205484	NA	down	2.433045252	3.543960388	0.686532858	NA
Leaf148_gene_1648	contig_2	931647	932306	Leaf148_gene_1648	660	-1.09498691	3.9800914	-3.300304459	0.004075337	0.009175505	-2.103983801	0.002152171	NA	down	0.835795046	3.9800914	0.209993933	NA
Leaf148_gene_4087	contig_8	22108	22959	Leaf148_gene_4087	852	-1.846677905	0.41810271	-3.186435839	0.005225663	0.011346539	-2.110650335	0.0026614	NA	down	1.858531123	0.41810271	4.445154454	NA
Leaf148_gene_1191	contig_2	402768	403901	Leaf148_gene_1191	1134	-2.061613944	2.420111574	-3.229541542	0.004756876	0.010463636	-2.11086686	0.00245431	NA	down	2.33005954	2.420111574	0.962790131	NA
Leaf148_gene_659	contig_1	785532	785918	Leaf148_gene_659	387	-1.236658387	4.320319684	-3.326470233	0.003848473	0.008736996	-2.111467967	0.002049316	NA	down	1.062242159	4.320319684	0.245871194	NA
Leaf148_gene_3913	contig_7	82747	83379	Leaf148_gene_3913	633	-1.32134066	4.513048937	-3.354236851	0.003621336	0.00827734	-2.112063353	0.001941501	NA	down	1.068242533	4.513048937	0.236700853	NA
Leaf148_gene_1858	contig_2	1203700	1204662	Leaf148_gene_1858	963	1.660017017	3.538942979	3.216387183	0.004895378	0.010717873	-2.114786999	0.002513943	NA	up	1.765449335	3.538942979	0.498863459	NA
Leaf148_gene_2528	contig_3	156479	156892	Leaf148_gene_2528	414	-1.424997191	3.232748974	-3.273014058	0.004325978	0.009657143	-2.125289123	0.002265142	NA	down	1.790909582	3.232748974	0.553989684	NA
Leaf148_gene_1821	contig_2	1155697	1156539	Leaf148_gene_1821	843	-1.565120054	2.443353821	-3.241828693	0.004630984	0.010229492	-2.132009196	0.00239939	NA	down	2.187411125	2.443353821	0.895249434	NA
Leaf148_gene_3801	contig_6	485154	485549	Leaf148_gene_3801	396	-2.20020256	3.865587401	-3.276214801	0.004295814	0.009599993	-2.137464385	0.002251737	NA	down	2.109567613	3.865587401	0.545730155	NA
Leaf148_gene_601	contig_1	703730	705391	Leaf148_gene_601	1662	-1.042776572	5.149958873	-3.393905762	0.00331961	0.007675231	-2.137791236	0.001800272	NA	down	0.913301853	5.149958873	0.177341582	NA
Leaf148_gene_3003	contig_4	268516	269976	Leaf148_gene_3003	1461	-0.612080891	5.998190639	-3.534270227	0.002438424	0.005880166	-2.140644791	0.001379229	NA	down	0.547778831	5.998190639	0.091324012	NA
Leaf148_gene_3404	contig_6	32589	34235	Leaf148_gene_3404	1647	-0.556980662	6.757391161	-3.607357792	0.002075927	0.005136063	-2.141332727	0.001204695	NA	down	0.512518651	6.757391161	0.075845639	NA
Leaf148_gene_574	contig_1	681247	682152	Leaf148_gene_574	906	-1.311677885	5.655736502	-3.443884298	0.002974609	0.00698892	-2.150524254	0.001639294	NA	down	1.205196692	5.655736502	0.213092794	NA
Leaf148_gene_688	contig_1	828817	828891	Leaf148_gene_688	75	-1.884594901	0.832953972	-3.161294495	0.00551969	0.011899005	-2.154672845	0.002790984	NA	down	1.930314358	0.832953972	2.317432203	NA
Leaf148_gene_2943	contig_4	199601	200716	Leaf148_gene_2943	1116	0.837753937	4.846469192	3.408328262	0.003216182	0.00745658	-2.154959221	0.001748987	NA	up	0.654831914	4.846469192	0.135115254	NA
Leaf148_gene_401	contig_1	479637	481586	Leaf148_gene_401	1950	-0.722193535	5.505334494	-3.458801194	0.00287869	0.006790094	-2.158495643	0.001592658	NA	down	0.494501883	5.505334494	0.089822314	NA
Leaf148_gene_777	contig_1	913978	914054	Leaf148_gene_777	77	-1.194310367	5.281999129	-3.455730245	0.002898183	0.006832244	-2.162364854	0.001602545	NA	down	1.282401489	5.281999129	0.242787145	NA
Leaf148_gene_2130	contig_2	1547478	1548164	Leaf148_gene_2130	687	-1.217920185	4.724148597	-3.383704497	0.003394744	0.007831735	-2.162432643	0.001836981	NA	down	1.467488414	4.724148597	0.310635532	NA
Leaf148_gene_1779	contig_2	1108479	1109531	Leaf148_gene_1779	1053	-1.017934678	4.103163	-3.315435935	0.003942585	0.008909987	-2.165883897	0.002089892	NA	down	1.417861885	4.103163	0.34555339	NA
Leaf148_gene_4121	contig_8	68075	68461	Leaf148_gene_4121	387	-1.888569834	3.250556339	-3.225603861	0.004797927	0.010526423	-2.166058981	0.002469037	NA	down	1.63478851	3.250556339	0.502925758	NA
Leaf148_gene_101	contig_1	113104	115092	Leaf148_gene_101	1989	-1.762582683	1.620329196	-3.167865354	0.005441316	0.011754137	-2.166412424	0.002757005	NA	down	1.928713823	1.620329196	1.190322206	NA
Leaf148_gene_3803	contig_6	486896	487732	Leaf148_gene_3803	837	-0.488542636	5.632918035	-3.511027847	0.002566378	0.006146453	-2.168741708	0.001441688	NA	down	0.597777911	5.632918035	0.106122246	NA
Leaf148_gene_3456	contig_6	93102	94856	Leaf148_gene_3456	1755	-1.221363525	3.691390966	-3.243559003	0.004613521	0.010201627	-2.169598645	0.002392854	NA	down	0.947112663	3.691390966	0.256573381	NA
Leaf148_gene_3582	contig_6	242198	243181	Leaf148_gene_3582	984	-1.788447737	1.638060693	-3.151768791	0.005635275	0.012110948	-2.172351299	0.002840697	NA	down	1.36563091	1.638060693	0.833687613	NA
Leaf148_gene_3477	contig_6	118874	119491	Leaf148_gene_3477	618	-1.012389196	6.625365193	-3.566551685	0.00227115	0.005538072	-2.181741937	0.001298989	NA	down	0.786505506	6.625365193	0.118711268	NA
Leaf148_gene_2898	contig_4	135040	136110	Leaf148_gene_2898	1071	-0.784149321	4.530405269	-3.368144291	0.003512593	0.008085766	-2.207487306	0.001896566	NA	down	1.09219467	4.530405269	0.241081008	NA
Leaf148_gene_3667	contig_6	335062	335871	Leaf148_gene_3667	810	1.692205299	0.943215991	3.13667545	0.005823283	0.012457739	-2.210087349	0.002922039	NA	up	1.895330738	0.943215991	2.009434483	NA
Leaf148_gene_329	contig_1	391913	392398	Leaf148_gene_329	486	-1.952199276	2.236953835	-3.171377188	0.005399877	0.011688516	-2.213982627	0.002741613	NA	down	2.105475571	2.236953835	0.941224418	NA
Leaf148_gene_3745	contig_6	423758	424774	Leaf148_gene_3745	1017	-0.627507234	6.889520272	-3.566990953	0.002268954	0.005538072	-2.225619576	0.001298989	NA	down	0.454999638	6.889520272	0.066042282	NA
Leaf148_gene_3135	contig_5	40704	41159	Leaf148_gene_3135	456	1.83478042	2.529263879	3.175470344	0.005351968	0.011590881	-2.227480566	0.002718712	NA	up	1.585055417	2.529263879	0.626686456	NA
Leaf148_gene_1757	contig_2	1066951	1067235	Leaf148_gene_1757	285	1.506643486	1.139670327	3.155550139	0.005589111	0.012030169	-2.22833898	0.00282175	NA	up	1.945449009	1.139670327	1.707027869	NA
Leaf148_gene_2434	contig_3	33141	33470	Leaf148_gene_2434	330	-3.017339821	1.840543081	-3.153917265	0.005609	0.012066806	-2.230399083	0.002830343	NA	down	2.621490575	1.840543081	1.424302751	NA
Leaf148_gene_1193	contig_2	405974	407185	Leaf148_gene_1193	1212	-0.645124171	6.913233266	-3.576855807	0.002220196	0.005434894	-2.233539212	0.001274788	NA	down	0.629152163	6.913233266	0.091006934	NA
Leaf148_gene_4263	contig_10	96243	98915	Leaf148_gene_4263	2673	-0.934159346	5.911081639	-3.469504059	0.002811761	0.006662101	-2.236362391	0.001562637	NA	down	0.72567474	5.911081639	0.122765136	NA
Leaf148_gene_3213	contig_5	136624	137337	Leaf148_gene_3213	714	-0.923866152	4.472115096	-3.327322598	0.003841296	0.00873267	-2.239782378	0.002048301	NA	down	0.937394625	4.472115096	0.209608788	NA
Leaf148_gene_781	contig_1	916838	917143	Leaf148_gene_781	306	-0.540609193	6.015305005	-3.498976512	0.002635322	0.006282965	-2.240910682	0.001473708	NA	down	0.515361548	6.015305005	0.085675049	NA
Leaf148_gene_1751	contig_2	1060206	1061210	Leaf148_gene_1751	1005	-0.571013333	8.343548319	-3.635841606	0.001949639	0.004866002	-2.241180522	0.001141351	NA	down	0.423318146	8.343548319	0.050735985	NA
Leaf148_gene_378	contig_1	453151	453708	Leaf148_gene_378	558	-0.58894704	6.966016159	-3.573442671	0.002236947	0.00546636	-2.248520681	0.001282168	NA	down	0.59553121	6.966016159	0.085490931	NA
Leaf148_gene_1523	contig_2	769414	769815	Leaf148_gene_1523	402	-1.23963504	4.088782432	-3.230346249	0.004748529	0.010450738	-2.249777376	0.002451285	NA	down	1.093412033	4.088782432	0.267417514	NA
Leaf148_gene_3401	contig_6	31850	32053	Leaf148_gene_3401	204	-1.046374595	2.639622078	-3.194133491	0.005138749	0.011180898	-2.267862637	0.002622548	NA	down	2.093539187	2.639622078	0.793120805	NA
Leaf148_gene_2934	contig_4	189327	190607	Leaf148_gene_2934	1281	-1.793957823	3.209795487	-3.188875494	0.005197962	0.011298051	-2.269319858	0.002650027	NA	down	2.5068785	3.209795487	0.781008793	NA
Leaf148_gene_700	contig_1	839351	839923	Leaf148_gene_700	573	1.955093649	3.230312783	3.206864154	0.004998108	0.010903078	-2.281993745	0.002557384	NA	up	1.892185712	3.230312783	0.585759287	NA
Leaf148_gene_4267	contig_10	108031	108669	Leaf148_gene_4267	639	0.893654845	3.853299327	3.282506323	0.004237125	0.009499105	-2.285143281	0.002228073	NA	up	1.039777354	3.853299327	0.269840795	NA
Leaf148_gene_3681	contig_6	352048	352479	Leaf148_gene_3681	432	-0.978487194	5.62159953	-3.46467976	0.002841736	0.006711861	-2.288603592	0.001574308	NA	down	2.083141071	5.62159953	0.370560204	NA
Leaf148_gene_3462	contig_6	102396	103586	Leaf148_gene_3462	1191	-2.339392428	1.980434501	-3.113090592	0.006129411	0.01298719	-2.289638596	0.003046225	NA	down	2.325702932	1.980434501	1.174339737	NA
Leaf148_gene_1831	contig_2	1171351	1172244	Leaf148_gene_1831	894	-1.487933374	2.667589218	-3.13459303	0.005849699	0.012501541	-2.290050179	0.002932313	NA	down	1.32848818	2.667589218	0.498010777	NA
Leaf148_gene_4022	contig_7	222006	222419	Leaf148_gene_4022	414	-0.543675719	5.92959992	-3.483491329	0.002726612	0.006474934	-2.290488979	0.001518735	NA	down	0.699303336	5.92959992	0.11793432	NA
Leaf148_gene_218	contig_1	266283	266816	Leaf148_gene_218	534	-1.960585639	2.583651975	-3.111223657	0.006154304	0.013033373	-2.299997568	0.003057057	NA	down	1.580270382	2.583651975	0.611642124	NA
Leaf148_gene_430	contig_1	512101	512556	Leaf148_gene_430	456	1.127730772	6.400850683	3.514395891	0.002547431	0.006111512	-2.31248793	0.001433492	NA	up	1.396263097	6.400850683	0.218137114	NA
Leaf148_gene_3400	contig_6	30614	31534	Leaf148_gene_3400	921	-1.023337449	4.117913248	-3.257398175	0.004476155	0.009944227	-2.316019522	0.002332479	NA	down	1.173620046	4.117913248	0.285003587	NA
Leaf148_gene_3935	contig_7	108104	108400	Leaf148_gene_3935	297	-2.015940844	2.640276271	-3.136121635	0.005830297	0.012466407	-2.317729002	0.002924072	NA	down	2.278509665	2.640276271	0.862981534	NA
Leaf148_gene_3623	contig_6	287019	287651	Leaf148_gene_3623	633	1.380049476	3.185655792	3.098731051	0.006323439	0.013357948	-2.32026658	0.003133189	NA	up	1.395287038	3.185655792	0.43799052	NA
Leaf148_gene_2405	contig_3	1073	1381	Leaf148_gene_2405	309	1.419115532	0.714049773	3.067743685	0.006762801	0.014151102	-2.321048153	0.003319228	NA	up	1.81321323	0.714049773	2.539337311	NA
Leaf148_gene_2532	contig_3	161972	164626	Leaf148_gene_2532	2655	1.955237659	2.705013481	3.192976935	0.005151717	0.01120332	-2.328694032	0.002627807	NA	up	2.150292099	2.705013481	0.794928422	NA
Leaf148_gene_2690	contig_3	371623	372669	Leaf148_gene_2690	1047	1.32456524	3.721748216	3.184639985	0.005246147	0.011385095	-2.330108721	0.002670444	NA	up	1.052277832	3.721748216	0.282737512	NA
Leaf148_gene_3273	contig_5	222004	223095	Leaf148_gene_3273	1092	-2.071297691	2.768250625	-3.114678441	0.006108316	0.012949014	-2.3303999	0.003037271	NA	down	1.663573531	2.768250625	0.600947586	NA
Leaf148_gene_3910	contig_7	78988	79452	Leaf148_gene_3910	465	-1.53715011	2.974658874	-3.14279997	0.005746265	0.012305487	-2.333332331	0.002886327	NA	down	1.652917681	2.974658874	0.555666297	NA
Leaf148_gene_2054	contig_2	1464149	1465315	Leaf148_gene_2054	1167	-1.101524547	4.538043506	-3.233663604	0.004714272	0.010386208	-2.33340374	0.002436149	NA	down	0.801174541	4.538043506	0.176546245	NA
Leaf148_gene_2430	contig_3	28607	30466	Leaf148_gene_2430	1860	-1.49642505	2.32959239	-3.081426439	0.006565242	0.01379258	-2.334054222	0.003235134	NA	down	1.412871045	2.32959239	0.606488522	NA
Leaf148_gene_4195	contig_10	17305	18741	Leaf148_gene_4195	1437	-0.782986497	5.409024255	-3.370748171	0.003492594	0.008044246	-2.334067825	0.001886827	NA	down	0.58664527	5.409024255	0.108456765	NA
Leaf148_gene_2326	contig_2	1784358	1784846	Leaf148_gene_2326	489	-1.046230145	4.49936583	-3.2672876	0.004380465	0.009752908	-2.337635404	0.002287604	NA	down	1.209060592	4.49936583	0.268718001	NA
Leaf148_gene_3224	contig_5	150524	151573	Leaf148_gene_3224	1050	1.5590339	3.684115559	3.21598456	0.004899679	0.010721711	-2.346743104	0.002514843	NA	up	1.789926058	3.684115559	0.485849597	NA
Leaf148_gene_2284	contig_2	1731192	1732067	Leaf148_gene_2284	876	-0.898342531	5.633584225	-3.437090857	0.003019335	0.007074254	-2.347240193	0.00165931	NA	down	0.949635829	5.633584225	0.1685669	NA
Leaf148_gene_2632	contig_3	296437	296700	Leaf148_gene_2632	264	-0.937918967	5.386293483	-3.41140307	0.003194547	0.007410503	-2.348573705	0.001738179	NA	down	1.178210302	5.386293483	0.218742314	NA
Leaf148_gene_4131	contig_9	626	2053	Leaf148_gene_4131	1428	-1.014419105	6.719746886	-3.485591264	0.002714051	0.006452387	-2.351772127	0.001513447	NA	down	0.732048164	6.719746886	0.108939842	NA
Leaf148_gene_2660	contig_3	330804	331490	Leaf148_gene_2660	687	-0.968738869	4.435156993	-3.255913657	0.004490696	0.009966691	-2.35253244	0.002337749	NA	down	0.90352251	4.435156993	0.20371827	NA
Leaf148_gene_2401	contig_2	1863842	1866274	Leaf148_gene_2401	2433	0.407112404	8.285346658	3.591549601	0.002149493	0.005286422	-2.355139214	0.001239963	NA	up	0.297671086	8.285346658	0.035927415	NA
Leaf148_gene_2153	contig_2	1573843	1574418	Leaf148_gene_2153	576	-1.33380502	4.765022487	-3.327949127	0.003836029	0.00872541	-2.355916165	0.002046598	NA	down	1.978519909	4.765022487	0.415217329	NA
Leaf148_gene_4270	contig_11	1986	3653	Leaf148_gene_4270	1668	-0.823539525	5.134372851	-3.318549594	0.003915801	0.008858973	-2.360338833	0.002077926	NA	down	0.603554989	5.134372851	0.117551842	NA
Leaf148_gene_4161	contig_9	34241	35296	Leaf148_gene_4161	1056	-0.931821018	5.96095629	-3.438191876	0.003012041	0.007061097	-2.362899018	0.001656223	NA	down	0.923437738	5.96095629	0.154914362	NA
Leaf148_gene_4174	contig_9	52008	53708	Leaf148_gene_4174	1701	-1.601981247	3.424911085	-3.128438539	0.005928458	0.012636195	-2.366386719	0.002963897	NA	down	1.193072006	3.424911085	0.348351235	NA
Leaf148_gene_2489	contig_3	106572	107642	Leaf148_gene_2489	1071	-1.36417414	3.754455147	-3.14450646	0.005724983	0.012266156	-2.368062971	0.002877102	NA	down	1.201284245	3.754455147	0.319962338	NA
Leaf148_gene_2143	contig_2	1560675	1561553	Leaf148_gene_2143	879	-2.039342189	1.681566244	-3.071825195	0.006703271	0.014054491	-2.368936724	0.003296567	NA	down	2.131095673	1.681566244	1.267327814	NA
Leaf148_gene_3704	contig_6	374054	374581	Leaf148_gene_3704	528	1.286847178	1.323230241	3.108802219	0.006186738	0.013082309	-2.369240148	0.003068536	NA	up	2.06303441	1.323230241	1.559089527	NA
Leaf148_gene_2030	contig_2	1445537	1447321	Leaf148_gene_2030	1785	2.008475791	1.96199464	3.05363976	0.006972506	0.014546507	-2.370168977	0.003411972	NA	up	1.941985347	1.96199464	0.989801556	NA
Leaf148_gene_1662	contig_2	950252	951541	Leaf148_gene_1662	1290	-0.7657411	4.864270169	-3.302051497	0.004059788	0.009145389	-2.370510593	0.002145107	NA	down	0.673584801	4.864270169	0.138476026	NA
Leaf148_gene_3154	contig_5	60961	64365	Leaf148_gene_3154	3405	-0.938146667	5.662425119	-3.412607821	0.003186109	0.007395007	-2.372561893	0.001734544	NA	down	1.037572634	5.662425119	0.183238208	NA
Leaf148_gene_995	contig_2	183351	184250	Leaf148_gene_995	900	-1.010036675	5.430550568	-3.38071388	0.003417087	0.007878961	-2.3788283	0.001848058	CPOX	down	0.923353138	5.430550568	0.170029378	NA
Leaf148_gene_1326	contig_2	556479	558620	Leaf148_gene_1326	2142	0.60739203	5.627089879	3.367901394	0.003514464	0.008085766	-2.379703778	0.001896566	NA	up	0.507712817	5.627089879	0.090226534	NA
Leaf148_gene_1356	contig_2	586859	587491	Leaf148_gene_1356	633	1.434326227	3.089383557	3.127403983	0.005941799	0.012640592	-2.384658271	0.002964928	NA	up	1.280564978	3.089383557	0.414505015	NA
Leaf148_gene_443	contig_1	524028	524612	Leaf148_gene_443	585	-1.820913749	2.473139283	-3.069927613	0.006730884	0.014098337	-2.386109351	0.003306851	NA	down	1.625447662	2.473139283	0.657240647	NA
Leaf148_gene_129	contig_1	158597	158836	Leaf148_gene_129	240	1.37192726	3.432884277	3.091059337	0.006429546	0.013554875	-2.396934649	0.003179379	NA	up	1.079605501	3.432884277	0.314489337	NA
Leaf148_gene_2584	contig_3	235448	237619	Leaf148_gene_2584	2172	-1.004073951	4.672918589	-3.251434682	0.004534848	0.010043495	-2.397511866	0.002355763	NA	down	1.230069679	4.672918589	0.263233706	NA
Leaf148_gene_2432	contig_3	31174	32073	Leaf148_gene_2432	900	1.342995387	1.569291027	3.082819436	0.006545448	0.013764739	-2.398970946	0.003228604	NA	up	2.156858548	1.569291027	1.374415906	NA
Leaf148_gene_447	contig_1	526851	527105	Leaf148_gene_447	255	1.173629757	3.054398376	3.164626131	0.005479815	0.01182516	-2.399806931	0.002773664	NA	up	1.486009827	3.054398376	0.486514739	NA
Leaf148_gene_585	contig_1	689951	690748	Leaf148_gene_585	798	-1.881767681	2.473329716	-3.088629525	0.006463514	0.013619663	-2.402487888	0.003194575	NA	down	2.080675274	2.473329716	0.841244603	NA
Leaf148_gene_3138	contig_5	42861	44030	Leaf148_gene_3138	1170	-0.898288328	7.106758197	-3.453092675	0.00291503	0.006868111	-2.405422379	0.001610958	NA	down	0.883068464	7.106758197	0.124257564	NA
Leaf148_gene_3530	contig_6	177232	178380	Leaf148_gene_3530	1149	1.254927196	2.400164286	3.127942717	0.005934848	0.012638584	-2.406712828	0.002964457	NA	up	1.49648998	2.400164286	0.623494812	NA
Leaf148_gene_1372	contig_2	603175	603774	Leaf148_gene_1372	600	-1.120168745	8.1027146	-3.514557345	0.002546527	0.006111512	-2.421491243	0.001433492	NA	down	1.032271544	8.1027146	0.127398236	NA
Leaf148_gene_4074	contig_8	4707	5951	Leaf148_gene_4074	1245	-0.945578169	5.56778607	-3.358805007	0.003585256	0.008208247	-2.42494146	0.001925295	NA	down	0.960583925	5.56778607	0.172525293	NA
Leaf148_gene_1725	contig_2	1025919	1026992	Leaf148_gene_1725	1074	-2.156587715	3.927689933	-3.127511825	0.005940407	0.012640592	-2.427620249	0.002964928	NA	down	1.861754232	3.927689933	0.474007435	NA
Leaf148_gene_3857	contig_7	19265	20662	Leaf148_gene_3857	1398	-1.314316571	3.175459037	-3.080112388	0.006583968	0.013825018	-2.428735919	0.003242743	NA	down	1.013807945	3.175459037	0.31926343	NA
Leaf148_gene_492	contig_1	575884	577272	Leaf148_gene_492	1389	-1.887616284	2.547089531	-3.032489143	0.00729891	0.015182309	-2.430575072	0.003561104	NA	down	1.734367969	2.547089531	0.680921479	NA
Leaf148_gene_2481	contig_3	95472	96317	Leaf148_gene_2481	846	-0.622750586	5.933627294	-3.384695648	0.003387371	0.007819012	-2.440292828	0.001833997	NA	down	0.506949341	5.933627294	0.085436667	NA
Leaf148_gene_685	contig_1	824351	825961	Leaf148_gene_685	1611	0.8493995	3.471453572	3.196000883	0.005117879	0.01114266	-2.440364772	0.002613579	NA	up	1.080770441	3.471453572	0.311330807	NA
Leaf148_gene_1708	contig_2	1002677	1002955	Leaf148_gene_1708	279	-0.6601837	8.226987838	-3.558138328	0.002313615	0.005621069	-2.446828823	0.001318456	NA	down	0.672040626	8.226987838	0.081687325	NA
Leaf148_gene_2516	contig_3	143485	144267	Leaf148_gene_2516	783	-0.694398472	5.085945097	-3.328708521	0.003829654	0.008715622	-2.446848122	0.002044303	NA	down	1.01254493	5.085945097	0.199086878	NA
Leaf148_gene_4172	contig_9	47353	49251	Leaf148_gene_4172	1899	2.208243907	0.158495784	3.000122145	0.007827394	0.016106443	-2.452766998	0.003777865	NA	up	2.176993682	0.158495784	13.73534127	NA
Leaf148_gene_2829	contig_4	39418	40923	Leaf148_gene_2829	1506	-0.870581744	5.01387509	-3.284255178	0.004220951	0.00947294	-2.457019402	0.002221936	NA	down	0.795923332	5.01387509	0.158744149	NA
Leaf148_gene_1057	contig_2	258781	259527	Leaf148_gene_1057	747	-1.044054347	3.112682567	-3.06400643	0.006817762	0.014244857	-2.457561983	0.003341218	NA	down	0.719760666	3.112682567	0.231234843	NA
Leaf148_gene_2206	contig_2	1634372	1634890	Leaf148_gene_2206	519	-1.070803253	4.724180423	-3.209972127	0.00496435	0.010851941	-2.458069428	0.002545389	NA	down	0.883995091	4.724180423	0.187121365	NA
Leaf148_gene_2447	contig_3	49335	50252	Leaf148_gene_2447	918	-0.891081768	4.808298651	-3.245454979	0.00459446	0.010164819	-2.464536726	0.002384221	NA	down	0.944813374	4.808298651	0.1964964	NA
Leaf148_gene_1245	contig_2	466943	467236	Leaf148_gene_1245	294	0.950154003	3.782731941	3.117745667	0.006067768	0.01287603	-2.469547583	0.003020152	NA	up	0.717562099	3.782731941	0.189694144	NA
Leaf148_gene_3688	contig_6	358806	359222	Leaf148_gene_3688	417	-0.812311042	5.188473393	-3.322981287	0.003877988	0.008792336	-2.478494216	0.002062296	NA	down	1.226578714	5.188473393	0.236404549	NA
Leaf148_gene_3428	contig_6	66624	67232	Leaf148_gene_3428	609	2.053884761	0.222516367	2.983792927	0.008107954	0.016578363	-2.479199096	0.003888557	NA	up	1.833539923	0.222516367	8.240022734	NA
Leaf148_gene_2941	contig_4	197692	197895	Leaf148_gene_2941	204	1.550101104	1.503302797	2.995987413	0.00789753	0.016226956	-2.479911094	0.003806132	NA	up	1.658145224	1.503302797	1.103001489	NA
Leaf148_gene_2955	contig_4	214608	215126	Leaf148_gene_2955	519	-0.889072746	3.975609237	-3.128262721	0.005930723	0.012636195	-2.481750719	0.002963897	NA	down	0.641939512	3.975609237	0.161469469	NA
Leaf148_gene_3370	contig_5	337410	338588	Leaf148_gene_3370	1179	1.085358497	4.672608444	3.145928467	0.005707309	0.012240751	-2.482986456	0.002871143	NA	up	0.9969727	4.672608444	0.213365342	NA
Leaf148_gene_1300	contig_2	526936	527880	Leaf148_gene_1300	945	-0.904641447	4.901841911	-3.226135257	0.004792367	0.010519709	-2.486930014	0.002467462	xerD	down	0.70569448	4.901841911	0.143965165	NA
Leaf148_gene_1145	contig_2	347328	347609	Leaf148_gene_1145	282	2.121683069	2.947077244	3.11015868	0.006168549	0.013050404	-2.498011303	0.003061052	NA	up	2.452009364	2.947077244	0.832013945	NA
Leaf148_gene_2652	contig_3	321141	321968	Leaf148_gene_2652	828	-1.413435605	5.387862873	-3.280948033	0.004251587	0.009523938	-2.509679395	0.002233898	NA	down	1.393261507	5.387862873	0.258592607	NA
Leaf148_gene_499	contig_1	586473	587519	Leaf148_gene_499	1047	1.744051572	3.950872618	3.141089267	0.005767677	0.012345058	-2.512062403	0.002895609	NA	up	1.998633161	3.950872618	0.505871324	NA
Leaf148_gene_1753	contig_2	1062434	1062940	Leaf148_gene_1753	507	-1.308807261	4.495806167	-3.210662082	0.004956887	0.010841257	-2.5142837	0.002542883	NA	down	1.678273553	4.495806167	0.373297578	NA
Leaf148_gene_3920	contig_7	87221	87652	Leaf148_gene_3920	432	-2.184540605	2.529850301	-3.020142392	0.007496277	0.015493288	-2.519418117	0.003634046	NA	down	2.282482111	2.529850301	0.902220226	NA
Leaf148_gene_2378	contig_2	1837778	1838098	Leaf148_gene_2378	321	-1.877113376	2.235867279	-2.990079898	0.007998797	0.016387019	-2.519736404	0.003843676	NA	down	1.59063529	2.235867279	0.71141758	NA
Leaf148_gene_2148	contig_2	1567739	1568539	Leaf148_gene_2148	801	-0.794308328	5.685344837	-3.308745902	0.004000744	0.009026881	-2.520714242	0.00211731	NA	down	0.533635668	5.685344837	0.093861618	NA
Leaf148_gene_3444	contig_6	81762	82688	Leaf148_gene_3444	927	-2.116169652	1.678843566	-3.014424916	0.007589423	0.015662723	-2.523121514	0.003673788	NA	down	2.649446524	1.678843566	1.578137819	NA
Leaf148_gene_852	contig_1	988093	988920	Leaf148_gene_852	828	-0.889983457	9.030960748	-3.54199796	0.0023973	0.005801709	-2.524701544	0.001360826	NA	down	0.714415765	9.030960748	0.079107393	NA
Leaf148_gene_178	contig_1	216403	217608	Leaf148_gene_178	1206	-0.775086453	5.303138637	-3.267581654	0.00437765	0.009751802	-2.539797461	0.002287345	NA	down	0.676603089	5.303138637	0.127585405	NA
Leaf148_gene_114	contig_1	132688	134664	Leaf148_gene_114	1977	1.35674844	4.57735177	3.228050842	0.004772376	0.010486767	-2.54709476	0.002459736	betT	up	1.717013117	4.57735177	0.375110589	NA
Leaf148_gene_3946	contig_7	117870	118517	Leaf148_gene_3946	648	2.010883107	2.508913208	2.979223022	0.008188206	0.016701876	-2.549895971	0.003917527	NA	up	1.812453298	2.508913208	0.722405738	NA
Leaf148_gene_3362	contig_5	325473	326450	Leaf148_gene_3362	978	-0.574236489	6.676299452	-3.395161268	0.003310478	0.007658323	-2.551583739	0.001796307	NA	down	0.447849811	6.676299452	0.067080546	NA
Leaf148_gene_2833	contig_4	43864	44325	Leaf148_gene_2833	462	-1.934118454	2.599742831	-2.996931716	0.007881458	0.016201845	-2.555144974	0.003800242	NA	down	1.637714048	2.599742831	0.629952328	NA
Leaf148_gene_885	contig_2	37983	38162	Leaf148_gene_885	180	1.509972208	3.027636514	3.042860943	0.007137031	0.014860279	-2.558236459	0.00348557	K07497	up	1.585808827	3.027636514	0.523777811	NA
Leaf148_gene_2550	contig_3	181629	182993	Leaf148_gene_2550	1365	-1.736841037	2.737636048	-3.02921984	0.007350673	0.01527972	-2.561140619	0.003583952	NA	down	2.352672668	2.737636048	0.859381096	NA
Leaf148_gene_2375	contig_2	1835310	1835813	Leaf148_gene_2375	504	-0.822448123	5.085362663	-3.253076033	0.004518619	0.010018097	-2.563414903	0.002349806	NA	down	0.821351357	5.085362663	0.161512838	NA
Leaf148_gene_3539	contig_6	188935	189120	Leaf148_gene_3539	186	-0.930013616	2.036456378	-3.020642631	0.007488181	0.015484159	-2.5705987	0.003631904	NA	down	2.354326971	2.036456378	1.156090058	NA
Leaf148_gene_149	contig_1	180522	183323	Leaf148_gene_149	2802	1.796330122	4.157713278	3.133631799	0.005861932	0.012521325	-2.573336248	0.002936954	hypothetical protein	up	1.503926684	4.157713278	0.361719672	NA
Leaf148_gene_2520	contig_3	147565	148626	Leaf148_gene_2520	1062	-1.145507252	4.669748836	-3.171145158	0.005402605	0.011688516	-2.577700496	0.002741613	NA	down	1.061634015	4.669748836	0.227342851	NA
Leaf148_gene_1159	contig_2	364303	364590	Leaf148_gene_1159	288	-0.7557142	5.129295433	-3.235596314	0.004694426	0.010347901	-2.579444166	0.002427164	NA	down	0.640809889	5.129295433	0.124931367	NA
Leaf148_gene_1536	contig_2	788017	788784	Leaf148_gene_1536	768	-1.050321543	5.546288813	-3.257821467	0.004472017	0.009944227	-2.579984979	0.002332479	NA	down	0.743816684	5.546288813	0.134110702	NA
Leaf148_gene_1080	contig_2	288295	288870	Leaf148_gene_1080	576	0.849667479	3.922241928	3.195942772	0.005118527	0.01114266	-2.582997288	0.002613579	NA	up	1.50214336	3.922241928	0.382980802	NA
Leaf148_gene_2695	contig_3	377829	378542	Leaf148_gene_2695	714	-0.639255382	6.160155884	-3.267683723	0.004376674	0.009751802	-2.592416119	0.002287345	NA	down	0.976783025	6.160155884	0.15856466	NA
Leaf148_gene_2655	contig_3	323888	324286	Leaf148_gene_2655	399	1.52053117	0.51592946	2.925988265	0.009181744	0.01846	-2.593313533	0.004329906	NA	up	1.538154667	0.51592946	2.98132746	NA
Leaf148_gene_3270	contig_5	219050	219949	Leaf148_gene_3270	900	-2.245653651	2.149569968	-2.967797564	0.008392237	0.017068406	-2.595496453	0.004003499	NA	down	2.46279413	2.149569968	1.145714802	NA
Leaf148_gene_2836	contig_4	46674	47522	Leaf148_gene_2836	849	-1.845679906	1.62535132	-2.950557266	0.008709477	0.017628417	-2.59592262	0.004134853	NA	down	1.963159313	1.62535132	1.207836908	NA
Leaf148_gene_389	contig_1	464320	465066	Leaf148_gene_389	747	-1.166850006	4.164786031	-3.120806426	0.006027568	0.012810104	-2.597551339	0.003004688	NA	down	1.462208546	4.164786031	0.351088516	NA
Leaf148_gene_1061	contig_2	262820	264385	Leaf148_gene_1061	1566	-0.710448107	5.607151785	-3.280689242	0.004253993	0.009523938	-2.597573962	0.002233898	NA	down	0.545392158	5.607151785	0.097267236	NA
Leaf148_gene_170	contig_1	208391	209359	Leaf148_gene_170	969	-0.679694157	5.543232344	-3.259272278	0.004457865	0.009919987	-2.597660485	0.002326794	NA	down	0.454708075	5.543232344	0.082029409	NA
Leaf148_gene_2603	contig_3	265481	266002	Leaf148_gene_2603	522	-0.980879231	3.932602139	-3.070321884	0.006725137	0.014093316	-2.597969322	0.003305674	NA	down	0.90195496	3.932602139	0.229353219	NA
Leaf148_gene_2164	contig_2	1585076	1586026	Leaf148_gene_2164	951	-1.439348291	3.004416274	-3.020692955	0.007487367	0.015484159	-2.600598818	0.003631904	NA	down	1.902388518	3.004416274	0.633197382	NA
Leaf148_gene_804	contig_1	945476	946510	Leaf148_gene_804	1035	-0.586797851	6.504408353	-3.360895731	0.003568862	0.008179614	-2.606617029	0.001918579	NA	down	0.497028277	6.504408353	0.076414064	NA
Leaf148_gene_2154	contig_2	1574418	1575206	Leaf148_gene_2154	789	-0.739374932	5.801941797	-3.304066707	0.004041924	0.009110025	-2.607038543	0.002136812	NA	down	0.673898094	5.801941797	0.11615044	NA
Leaf148_gene_1723	contig_2	1022125	1023405	Leaf148_gene_1723	1281	-0.672435983	5.027300443	-3.21843504	0.004873559	0.010681217	-2.611053632	0.002505345	NA	down	0.836308405	5.027300443	0.166353377	NA
Leaf148_gene_4125	contig_8	74635	75894	Leaf148_gene_4125	1260	-0.842285464	4.92118475	-3.130234933	0.005905363	0.012607696	-2.614260687	0.002957212	NA	down	0.81131478	4.92118475	0.164861679	GH43, GH51
Leaf148_gene_2397	contig_2	1860983	1861936	Leaf148_gene_2397	954	0.888165734	6.654441963	3.355688547	0.003609832	0.008255529	-2.614345199	0.001936385	virB11	up	0.742966604	6.654441963	0.111649723	NA
Leaf148_gene_1756	contig_2	1065960	1066940	Leaf148_gene_1756	981	-0.853181638	4.140652936	-3.1199963	0.006038183	0.012819714	-2.614750369	0.003006942	NA	down	1.233236838	4.140652936	0.297836321	NA
Leaf148_gene_2749	contig_3	428693	429634	Leaf148_gene_2749	942	-1.417364281	4.164566523	-3.060762565	0.00686582	0.014331036	-2.630904116	0.003361432	NA	down	1.367695829	4.164566523	0.32841253	NA
Leaf148_gene_759	contig_1	897757	898524	Leaf148_gene_759	768	0.577344626	6.381232666	3.364752609	0.003538812	0.008124016	-2.63292759	0.001905538	NA	up	0.572576001	6.381232666	0.089728119	NA
Leaf148_gene_2048	contig_2	1459989	1460405	Leaf148_gene_2048	417	-0.461115942	6.025016486	-3.330248705	0.003816758	0.008690972	-2.634208721	0.002038521	NA	down	0.608913698	6.025016486	0.101064238	NA
Leaf148_gene_2872	contig_4	87414	89051	Leaf148_gene_2872	1638	-1.56987961	3.290752015	-2.985044368	0.008086111	0.016549784	-2.635589288	0.003881853	NA	down	1.532028925	3.290752015	0.465555872	NA
Leaf148_gene_2410	contig_3	4546	6675	Leaf148_gene_2410	2130	1.3440473	3.933113949	2.990114692	0.007998197	0.016387019	-2.638767178	0.003843676	NA	up	1.11603618	3.933113949	0.283753838	NA
Leaf148_gene_4107	contig_8	46875	47228	Leaf148_gene_4107	354	1.102367224	2.688520362	3.068957692	0.00674504	0.01412096	-2.639616753	0.003312158	NA	up	1.737068332	2.688520362	0.646105701	NA
Leaf148_gene_1086	contig_2	293038	294453	Leaf148_gene_1086	1416	-1.091164829	5.499310968	-3.239680894	0.004652752	0.010272182	-2.63963422	0.002409403	NA	down	0.931668874	5.499310968	0.169415565	NA
Leaf148_gene_3761	contig_6	439266	440075	Leaf148_gene_3761	810	-1.543733586	3.005570769	-2.936245855	0.008981629	0.018109581	-2.642166358	0.004247713	NA	down	1.681935791	3.005570769	0.559606118	GT25
Leaf148_gene_3830	contig_6	526556	526684	Leaf148_gene_3830	129	-1.059595069	1.002439852	-2.979940408	0.008175557	0.016684163	-2.644658905	0.003913373	NA	down	2.431757278	1.002439852	2.42583859	NA
Leaf148_gene_867	contig_2	8909	9646	Leaf148_gene_867	738	0.850589963	4.092774468	3.07537764	0.006651873	0.01396064	-2.645378092	0.003274554	NA	up	0.535711787	4.092774468	0.130892086	NA
Leaf148_gene_3972	contig_7	161030	162172	Leaf148_gene_3972	1143	-0.702678465	5.198353579	-3.23637982	0.004686403	0.010341052	-2.647847992	0.002425557	NA	down	0.713539632	5.198353579	0.13726262	NA
Leaf148_gene_632	contig_1	751239	751814	Leaf148_gene_632	576	-1.667763892	3.048156441	-2.994551977	0.007922021	0.016269333	-2.651305108	0.003816072	NA	down	2.436139892	3.048156441	0.799217474	NA
Leaf148_gene_3832	contig_6	527210	527368	Leaf148_gene_3832	159	1.340183007	2.085015868	3.026994592	0.007386109	0.015325813	-2.659750198	0.003594763	NA	up	1.990520263	2.085015868	0.954678712	NA
Leaf148_gene_1673	contig_2	962678	962977	Leaf148_gene_1673	300	-1.014396319	4.506839726	-3.097673448	0.006337965	0.013375203	-2.663745012	0.003137236	NA	down	0.793869742	4.506839726	0.176147764	NA
Leaf148_gene_4012	contig_7	208714	209937	Leaf148_gene_4012	1224	0.75874597	4.738802141	3.208577986	0.004979465	0.010868044	-2.667490729	0.002549166	NA	up	0.818390178	4.738802141	0.172699799	NA
Leaf148_gene_1074	contig_2	282356	283207	Leaf148_gene_1074	852	-0.745401873	4.708187829	-3.164292172	0.005483799	0.011827693	-2.669214577	0.002774258	aroE	down	0.924672678	4.708187829	0.196396727	NA
Leaf148_gene_229	contig_1	274500	276059	Leaf148_gene_229	1560	0.876664593	4.540968708	3.155682899	0.005587497	0.012030169	-2.670572579	0.00282175	NA	up	1.005968279	4.540968708	0.221531648	NA
Leaf148_gene_1590	contig_2	849073	850281	Leaf148_gene_1590	1209	-0.702206986	5.145432736	-3.197098639	0.005105649	0.011126137	-2.672189684	0.002609704	NA	down	0.650564871	5.145432736	0.126435405	NA
Leaf148_gene_2506	contig_3	131325	132023	Leaf148_gene_2506	699	-1.004476383	5.229063284	-3.170334454	0.005412149	0.011703146	-2.673322516	0.002745045	NA	down	0.776845616	5.229063284	0.148563055	NA
Leaf148_gene_427	contig_1	510320	510502	Leaf148_gene_427	183	-1.568044676	2.408491711	-2.970643006	0.008340967	0.016980305	-2.675619739	0.003982835	NA	down	2.411782255	2.408491711	1.001366226	NA
Leaf148_gene_3748	contig_6	426071	426547	Leaf148_gene_3748	477	1.274824457	2.748472252	2.955390147	0.008619392	0.017462879	-2.676989165	0.004096025	NA	up	1.479140538	2.748472252	0.538168263	NA
Leaf148_gene_2064	contig_2	1480660	1481454	Leaf148_gene_2064	795	-1.014583753	3.622005363	-2.959484567	0.008543779	0.017334727	-2.68194166	0.004065966	NA	down	0.90555628	3.622005363	0.250015168	NA
Leaf148_gene_3175	contig_5	84377	86857	Leaf148_gene_3175	2481	-0.679880405	5.826767192	-3.297038271	0.004104564	0.009236368	-2.684222119	0.002166447	NA	down	1.02376105	5.826767192	0.175699666	NA
Leaf148_gene_1545	contig_2	797736	798908	Leaf148_gene_1545	1173	-1.572756634	2.878204235	-2.970425036	0.008344884	0.016980305	-2.684389631	0.003982835	NA	down	2.313479416	2.878204235	0.803792652	NA
Leaf148_gene_3645	contig_6	309265	310620	Leaf148_gene_3645	1356	1.239392061	2.433287592	2.960160453	0.00853136	0.017317879	-2.712474507	0.004062015	NA	up	1.457845546	2.433287592	0.59912587	NA
Leaf148_gene_2083	contig_2	1504238	1505635	Leaf148_gene_2083	1398	-0.639839765	5.984399329	-3.272090492	0.00433472	0.009671529	-2.721329381	0.002268516	NA	down	0.715112122	5.984399329	0.119496057	NA
Leaf148_gene_374	contig_1	448437	449270	Leaf148_gene_374	834	-0.585068887	9.267228997	-3.472016435	0.002796275	0.006632878	-2.730880812	0.001555782	NA	down	0.565439193	9.267228997	0.061014915	NA
Leaf148_gene_3497	contig_6	135654	136493	Leaf148_gene_3497	840	-0.776928711	5.238465917	-3.21788939	0.004879363	0.010688371	-2.731620588	0.002507023	NA	down	1.319470868	5.238465917	0.251881159	NA
Leaf148_gene_2454	contig_3	63281	64261	Leaf148_gene_2454	981	-2.000932953	2.531189003	-2.918513693	0.009330279	0.018705008	-2.732790724	0.004387374	NA	down	2.203947973	2.531189003	0.870716478	NA
Leaf148_gene_3245	contig_5	181883	182227	Leaf148_gene_3245	345	-1.236500153	2.3397585	-2.893146369	0.009851919	0.019582842	-2.733212222	0.004593276	NA	down	1.061237568	2.3397585	0.453567139	NA
Leaf148_gene_4001	contig_7	195389	198175	Leaf148_gene_4001	2787	-0.644073281	6.036440178	-3.289300773	0.004174629	0.009383996	-2.733717224	0.002201074	NA	down	0.848579347	6.036440178	0.140576121	NA
Leaf148_gene_1345	contig_2	575118	575774	Leaf148_gene_1345	657	-1.882840828	1.551518875	-2.896356803	0.009784375	0.019466974	-2.734115035	0.004566098	NA	down	2.475074965	1.551518875	1.595259332	NA
Leaf148_gene_2204	contig_2	1631619	1632710	Leaf148_gene_2204	1092	-1.613846043	4.065501309	-3.014711064	0.007584735	0.015660728	-2.737498105	0.00367332	NA	down	1.416269684	4.065501309	0.348362865	NA
Leaf148_gene_3927	contig_7	98080	98898	Leaf148_gene_3927	819	0.60351369	4.699774683	3.128833401	0.005923374	0.01263333	-2.737928573	0.002963225	NA	up	0.545492015	4.699774683	0.116067695	NA
Leaf148_gene_3609	contig_6	272005	272220	Leaf148_gene_3609	216	0.920066952	4.591159031	3.094241451	0.006385325	0.013468396	-2.739262194	0.003159095	K05937	up	0.692753727	4.591159031	0.150888637	NA
Leaf148_gene_941	contig_2	108218	109240	Leaf148_gene_941	1023	1.137485352	3.195189365	2.924822447	0.00920476	0.018491391	-2.744319586	0.004337269	NA	up	0.857598178	3.195189365	0.268402927	NA
Leaf148_gene_3984	contig_7	175546	175947	Leaf148_gene_3984	402	-1.421892181	2.884968126	-2.920399928	0.009292577	0.018647194	-2.745164859	0.004373814	NA	down	1.404381607	2.884968126	0.486792764	NA
Leaf148_gene_4095	contig_8	35427	36479	Leaf148_gene_4095	1053	-0.644118424	5.691724167	-3.242173319	0.004627501	0.010227166	-2.750859658	0.002398844	NA	down	0.776800999	5.691724167	0.136479031	NA
Leaf148_gene_3558	contig_6	217892	218674	Leaf148_gene_3558	783	-1.232922255	3.187937906	-3.064848162	0.006805345	0.014225977	-2.75220511	0.00333679	NA	down	2.19718843	3.187937906	0.689219331	NA
Leaf148_gene_3823	contig_6	513540	514520	Leaf148_gene_3823	981	-1.67873328	3.511241845	-2.924752291	0.009206146	0.018491391	-2.7543568	0.004337269	NA	down	1.868899684	3.511241845	0.532261737	NA
Leaf148_gene_1072	contig_2	278242	280776	Leaf148_gene_1072	2535	-0.648675762	5.053455375	-3.184369647	0.005249237	0.011385095	-2.755844352	0.002670444	NA	down	1.268114753	5.053455375	0.250940131	NA
Leaf148_gene_1417	contig_2	652464	653321	Leaf148_gene_1417	858	-1.624282319	1.957975721	-2.852063316	0.010757061	0.021162091	-2.757710948	0.004963698	NA	down	1.816928074	1.957975721	0.927962515	NA
Leaf148_gene_2529	contig_3	157134	159179	Leaf148_gene_2529	2046	-0.613668683	5.385735838	-3.166148012	0.005461694	0.011792103	-2.758942162	0.00276591	NA	down	0.406460006	5.385735838	0.075469726	NA
Leaf148_gene_2429	contig_3	26852	27943	Leaf148_gene_2429	1092	-0.746822249	4.140797928	-3.098165976	0.006331196	0.013367624	-2.767661899	0.003135458	NA	down	1.416482372	4.140797928	0.342079569	NA
Leaf148_gene_76	contig_1	89607	90821	Leaf148_gene_76	1215	1.643648196	1.74531703	2.890832852	0.009900873	0.019643034	-2.775005705	0.004607394	NA	up	1.674918039	1.74531703	0.959664067	NA
Leaf148_gene_3659	contig_6	325615	326145	Leaf148_gene_3659	531	0.597987811	4.930801246	3.150016374	0.005656795	0.012150991	-2.776990414	0.002850089	NA	up	0.468885371	4.930801246	0.09509314	NA
Leaf148_gene_1108	contig_2	313200	313352	Leaf148_gene_1108	153	-0.916050978	3.74256106	-2.956630212	0.008596423	0.017424734	-2.78166211	0.004087078	NA	down	0.713638597	3.74256106	0.190681885	NA
Leaf148_gene_1487	contig_2	728691	729878	Leaf148_gene_1487	1188	-0.437866396	6.400136767	-3.252579194	0.004523525	0.010023694	-2.784863588	0.002351119	NA	down	0.37389057	6.400136767	0.058419153	NA
Leaf148_gene_2372	contig_2	1832988	1834040	Leaf148_gene_2372	1053	0.880662587	3.276267586	2.906577971	0.0095723	0.01912642	-2.788701415	0.004486219	NA	up	0.76851643	3.276267586	0.234570715	NA
Leaf148_gene_2768	contig_3	448249	448560	Leaf148_gene_2768	312	-1.111798524	3.097140622	-2.890934673	0.009898714	0.019643034	-2.795201605	0.004607394	NA	down	0.953464555	3.097140622	0.307853169	NA
Leaf148_gene_2589	contig_3	243042	244436	Leaf148_gene_2589	1395	-2.165308942	1.947465552	-2.871206328	0.010325734	0.020418556	-2.798768113	0.004789297	NA	down	2.247420768	1.947465552	1.154023375	GT2
Leaf148_gene_3341	contig_5	297507	298835	Leaf148_gene_3341	1329	-0.904358132	5.092301014	-3.085689359	0.00650485	0.013699905	-2.799095562	0.003213397	NA	down	0.730802304	5.092301014	0.143511215	NA
Leaf148_gene_254	contig_1	306276	307586	Leaf148_gene_254	1311	-1.361941344	4.515648675	-3.001000677	0.00781257	0.016083804	-2.804735584	0.003772555	NA	down	1.008543275	4.515648675	0.223344053	NA
Leaf148_gene_1336	contig_2	564994	565329	Leaf148_gene_1336	336	-1.38617838	0.769340074	-2.826488638	0.011360506	0.022234889	-2.805549746	0.005215329	NA	down	1.651846884	0.769340074	2.147095855	NA
Leaf148_gene_3015	contig_4	281993	283330	Leaf148_gene_3015	1338	-0.597821884	7.166124649	-3.319742646	0.003905586	0.008845374	-2.805643942	0.002074737	NA	down	0.511448255	7.166124649	0.07137027	NA
Leaf148_gene_2004	contig_2	1406735	1407397	Leaf148_gene_2004	663	0.626800204	4.920475973	3.120387025	0.006033061	0.012815306	-2.815874728	0.003005908	NA	up	0.569586696	4.920475973	0.115758455	NA
Leaf148_gene_1220	contig_2	435963	438134	Leaf148_gene_1220	2172	-0.884120131	6.732026057	-3.28058199	0.004254991	0.009523938	-2.81787848	0.002233898	NA	down	0.797700985	6.732026057	0.118493449	GH3
Leaf148_gene_2310	contig_2	1767812	1767997	Leaf148_gene_2310	186	-1.525109747	0.449168741	-2.80762233	0.011826438	0.023007698	-2.821362838	0.005396597	NA	down	1.990266921	0.449168741	4.431000509	NA
Leaf148_gene_3947	contig_7	118545	119051	Leaf148_gene_3947	507	-2.178899141	2.431052681	-2.854557126	0.010699901	0.021059487	-2.82301825	0.004939632	NA	down	2.423339558	2.431052681	0.99682725	NA
Leaf148_gene_2438	contig_3	36558	37328	Leaf148_gene_2438	771	-0.80139731	4.341984411	-3.074251253	0.006668128	0.013987779	-2.827172628	0.003280919	NA	down	1.079220306	4.341984411	0.248554625	NA
Leaf148_gene_594	contig_1	697079	697888	Leaf148_gene_594	810	-0.89795593	6.242029372	-3.236038095	0.004689901	0.010343345	-2.830657657	0.002426095	NA	down	0.79858004	6.242029372	0.127935963	NA
Leaf148_gene_2501	contig_3	125167	126567	Leaf148_gene_2501	1401	-0.599932556	5.841727665	-3.169365912	0.005423572	0.011721824	-2.834652191	0.002749426	NA	down	0.463832207	5.841727665	0.079399834	GH103
Leaf148_gene_1976	contig_2	1365036	1365878	Leaf148_gene_1976	843	1.662340399	2.284732209	2.84738599	0.010865064	0.021364575	-2.842913031	0.005011192	K07497	up	1.500023329	2.284732209	0.656542296	NA
Leaf148_gene_1933	contig_2	1299900	1302071	Leaf148_gene_1933	2172	-1.035331885	5.588490672	-3.146875093	0.005695572	0.012221809	-2.844473721	0.0028667	NA	down	0.920928231	5.588490672	0.164790153	NA
Leaf148_gene_1967	contig_2	1355686	1356327	Leaf148_gene_1967	642	1.472655593	2.681092388	2.857047011	0.010643124	0.02096151	-2.847541505	0.004916651	NA	up	1.795901855	2.681092388	0.669839601	NA
Leaf148_gene_2663	contig_3	333296	333592	Leaf148_gene_2663	297	1.300794032	3.159004671	2.909819272	0.009505982	0.019030053	-2.855564188	0.004463615	NA	up	1.281764403	3.159004671	0.405749449	NA
Leaf148_gene_319	contig_1	382752	383390	Leaf148_gene_319	639	-1.335872038	4.075862077	-2.927105384	0.009159743	0.018424568	-2.855785708	0.004321595	NA	down	1.247995702	4.075862077	0.306191838	NA
Leaf148_gene_1054	contig_2	256326	256913	Leaf148_gene_1054	588	-1.881576159	1.989667714	-2.816284573	0.011610271	0.022622821	-2.861946457	0.005306321	NA	down	1.963119839	1.989667714	0.986657131	NA
Leaf148_gene_2102	contig_2	1520882	1521901	Leaf148_gene_2102	1020	-1.672206426	3.907888114	-2.930680538	0.009089672	0.018292368	-2.863199565	0.004290587	NA	down	1.932882551	3.907888114	0.494610515	NA
Leaf148_gene_3417	contig_6	48411	50864	Leaf148_gene_3417	2454	1.423254362	1.223636805	2.782779454	0.012468091	0.024133268	-2.874789023	0.005660606	NA	up	2.187394062	1.223636805	1.787617088	NA
Leaf148_gene_255	contig_1	307600	308739	Leaf148_gene_255	1140	-0.798105081	4.759828107	-3.123181881	0.005996548	0.012750619	-2.875367862	0.002990736	NA	down	1.513976943	4.759828107	0.318073869	NA
Leaf148_gene_3952	contig_7	125118	127868	Leaf148_gene_3952	2751	-1.747485297	3.868743408	-2.915702152	0.009386749	0.018809258	-2.880819734	0.004411827	ssp	down	1.526884164	3.868743408	0.394671862	NA
Leaf148_gene_2034	contig_2	1449783	1450853	Leaf148_gene_2034	1071	0.804566279	4.537624852	2.98181503	0.008142594	0.016624956	-2.885634215	0.003899485	NA	up	0.822511018	4.537624852	0.181264658	NA
Leaf148_gene_3155	contig_5	64416	65114	Leaf148_gene_3155	699	-1.861378131	1.268311885	-2.805445432	0.011881369	0.02309321	-2.887506766	0.005416654	NA	down	2.285935336	1.268311885	1.802344805	NA
Leaf148_gene_249	contig_1	299489	300628	Leaf148_gene_249	1140	-1.059506357	3.880174816	-2.931500988	0.009073666	0.018277638	-2.892750652	0.004287132	NA	down	1.46068805	3.880174816	0.376449031	NA
Leaf148_gene_1411	contig_2	647380	647640	Leaf148_gene_1411	261	-1.367699144	2.661701776	-2.798805121	0.012050449	0.023389431	-2.896899869	0.005486134	NA	down	1.717831783	2.661701776	0.645388525	NA
Leaf148_gene_213	contig_1	258665	259630	Leaf148_gene_213	966	-0.633817601	5.007868519	-3.083989662	0.006528864	0.013743602	-2.897907917	0.003223646	NA	down	0.655153002	5.007868519	0.130824721	NA
Leaf148_gene_3940	contig_7	113161	113643	Leaf148_gene_3940	483	-1.137235374	3.031544335	-2.83492916	0.011157828	0.021874644	-2.899708549	0.005130832	NA	down	0.947500384	3.031544335	0.312547098	NA
Leaf148_gene_1004	contig_2	195330	195617	Leaf148_gene_1004	288	-1.587642158	2.018000847	-2.844896473	0.010922975	0.021468415	-2.901051937	0.005035548	NA	down	2.198279544	2.018000847	1.089335293	NA
Leaf148_gene_3210	contig_5	133316	133585	Leaf148_gene_3210	270	-1.143902644	4.339951382	-2.975624387	0.008251943	0.016815583	-2.903447517	0.003944198	NA	down	1.316179395	4.339951382	0.303270539	NA
Leaf148_gene_3303	contig_5	253449	253760	Leaf148_gene_3303	312	1.490655939	1.309939026	2.797622174	0.012080811	0.023437554	-2.904542677	0.005497422	NA	up	1.725821857	1.309939026	1.317482588	NA
Leaf148_gene_1206	contig_2	422541	422759	Leaf148_gene_1206	219	-0.628362335	5.613911305	-3.144674937	0.005722886	0.012266156	-2.912043084	0.002877102	NA	down	1.081168919	5.613911305	0.19258746	NA
Leaf148_gene_2571	contig_3	222961	224241	Leaf148_gene_2571	1281	-0.589636458	5.120249875	-3.083007225	0.006542784	0.013764739	-2.921939151	0.003228604	NA	down	0.691167594	5.120249875	0.134987083	NA
Leaf148_gene_1388	contig_2	623717	623983	Leaf148_gene_1388	267	0.825189258	5.281599381	3.066328879	0.006783556	0.014187478	-2.923616921	0.00332776	NA	up	0.730709549	5.281599381	0.138350052	NA
Leaf148_gene_4030	contig_7	227634	228743	Leaf148_gene_4030	1110	-0.523907848	5.294212119	-3.117455315	0.006071595	0.012877657	-2.939848429	0.003020533	NA	down	0.880616911	5.294212119	0.166335782	NA
Leaf148_gene_1874	contig_2	1227885	1230272	Leaf148_gene_1874	2388	-0.6522876	8.16241135	-3.325946308	0.003852891	0.008740143	-2.940244531	0.002050054	NA	down	0.694096375	8.16241135	0.085035701	NA
Leaf148_gene_3310	contig_5	263100	263498	Leaf148_gene_3310	399	1.333332344	2.246503039	2.881742721	0.010095506	0.02000089	-2.944180305	0.004691331	NA	up	1.893066543	2.246503039	0.842672594	NA
Leaf148_gene_1160	contig_2	364923	365261	Leaf148_gene_1160	339	-2.189531547	3.601500348	-2.863047509	0.010507485	0.020748709	-2.946509519	0.004866737	NA	down	2.814275435	3.601500348	0.78141751	NA
Leaf148_gene_1181	contig_2	394259	395224	Leaf148_gene_1181	966	-0.600267648	6.591837222	-3.225145235	0.004802731	0.010531471	-2.950753222	0.002470221	NA	down	0.701404246	6.591837222	0.106404971	NA
Leaf148_gene_1026	contig_2	224849	225676	Leaf148_gene_1026	828	-1.412069875	2.921142556	-2.831668505	0.011235708	0.022011108	-2.95194631	0.00516284	NA	down	2.151165297	2.921142556	0.736412296	NA
Leaf148_gene_1475	contig_2	717655	718137	Leaf148_gene_1475	483	-1.644748073	3.486298488	-2.820149282	0.011515058	0.022474659	-2.954103288	0.005271569	NA	down	1.755793259	3.486298488	0.503626773	NA
Leaf148_gene_2787	contig_3	468298	468816	Leaf148_gene_2787	519	-1.825165221	2.5173009	-2.806681245	0.011850155	0.023043184	-2.954762405	0.00540492	NA	down	2.143145773	2.5173009	0.851366546	NA
Leaf148_gene_3118	contig_5	22762	23217	Leaf148_gene_3118	456	1.256600961	0.527215226	2.764776926	0.012953843	0.024970119	-2.970585043	0.005856894	NA	up	1.933392029	0.527215226	3.667177911	NA
Leaf148_gene_4072	contig_8	1270	2373	Leaf148_gene_4072	1104	-1.16856619	4.089036603	-2.902917971	0.009647724	0.019240579	-2.975627442	0.004512996	NA	down	1.669329404	4.089036603	0.40824516	NA
Leaf148_gene_1879	contig_2	1236298	1237173	Leaf148_gene_1879	876	-1.269961492	2.813671665	-2.891851146	0.009879297	0.01962799	-2.97656212	0.004603865	NA	down	2.74790752	2.813671665	0.97662693	NA
Leaf148_gene_3159	contig_5	71205	71741	Leaf148_gene_3159	537	-0.794069094	5.111035005	-3.028266193	0.007365839	0.015298841	-2.980631628	0.003588437	NA	down	0.981318257	5.111035005	0.191999909	NA
Leaf148_gene_137	contig_1	166691	167095	Leaf148_gene_137	405	1.306128701	-0.038121687	2.71026712	0.014537894	0.027645197	-2.992701224	0.00648435	NA	up	1.405735146	-0.038121687	-36.87494636	NA
Leaf148_gene_183	contig_1	223793	224533	Leaf148_gene_183	741	-1.200650155	1.281099532	-2.841239631	0.011008579	0.021616473	-2.993907931	0.005070276	NA	down	2.604677548	1.281099532	2.033157834	NA
Leaf148_gene_2247	contig_2	1682797	1684392	Leaf148_gene_2247	1596	-1.66025631	4.472397664	-2.935440545	0.008997186	0.01813226	-2.999594422	0.004253033	ampC	down	2.345425376	4.472397664	0.524422369	NA
Leaf148_gene_1240	contig_2	456384	459524	Leaf148_gene_1240	3141	-0.672085403	6.513666844	-3.179719746	0.005302671	0.01149003	-3.005112841	0.002695057	NA	down	0.621587546	6.513666844	0.095428207	NA
Leaf148_gene_2108	contig_2	1527819	1528739	Leaf148_gene_2108	921	-1.600436895	2.366028631	-2.781821495	0.012493492	0.024171316	-3.00607179	0.00566953	NA	down	2.074581785	2.366028631	0.876820237	NA
Leaf148_gene_370	contig_1	443658	446006	Leaf148_gene_370	2349	-0.832815019	4.899364707	-3.026203923	0.007398741	0.015344456	-3.006675898	0.003599136	NA	down	0.796366486	4.899364707	0.162544847	NA
Leaf148_gene_2092	contig_2	1512014	1512697	Leaf148_gene_2092	684	-1.080915499	4.15407541	-2.975907858	0.008246905	0.016813458	-3.009584259	0.0039437	NA	down	1.341901886	4.15407541	0.323032625	NA
Leaf148_gene_663	contig_1	788835	789395	Leaf148_gene_663	561	0.438416927	6.146786215	3.129757193	0.005911497	0.012614391	-3.010400596	0.002958783	NA	up	0.390726741	6.146786215	0.063566021	NA
Leaf148_gene_227	contig_1	272968	273339	Leaf148_gene_227	372	-1.446980708	0.798731317	-2.711321459	0.014505567	0.027619649	-3.012747848	0.006478358	NA	down	1.752641813	0.798731317	2.194282077	NA
Leaf148_gene_4105	contig_8	44756	45139	Leaf148_gene_4105	384	2.228324223	1.289622468	2.705003918	0.014700306	0.027864363	-3.018149461	0.006535757	NA	up	2.070904385	1.289622468	1.605822198	NA
Leaf148_gene_3338	contig_5	294440	294538	Leaf148_gene_3338	99	1.492020603	2.211845913	2.74393012	0.01353905	0.025991023	-3.018468043	0.006096354	NA	up	1.452886205	2.211845913	0.656865922	NA
Leaf148_gene_851	contig_1	987817	988086	Leaf148_gene_851	270	-0.866066152	6.79226482	-3.184168494	0.005251538	0.011385095	-3.020225441	0.002670444	NA	down	0.757742721	6.79226482	0.111559655	NA
Leaf148_gene_2009	contig_2	1413162	1414208	Leaf148_gene_2009	1047	-2.278693064	2.286440477	-2.745695643	0.013488522	0.025917671	-3.020616799	0.006079149	NA	down	2.00982637	2.286440477	0.879019765	GT2
Leaf148_gene_4214	contig_10	36627	37868	Leaf148_gene_4214	1242	0.576600751	6.168642102	3.153504602	0.005614037	0.012071471	-3.024476489	0.002831438	NA	up	0.602003421	6.168642102	0.097590914	NA
Leaf148_gene_3061	contig_4	333194	333364	Leaf148_gene_3061	171	-1.558363712	0.277712521	-2.707262614	0.014630396	0.027781906	-3.030264015	0.006516416	NA	down	1.854648242	0.277712521	6.678302575	NA
Leaf148_gene_1313	contig_2	545594	549112	Leaf148_gene_1313	3519	0.499407864	7.057223244	3.208946295	0.004975468	0.010864955	-3.030488677	0.002548442	NA	up	0.40110083	7.057223244	0.056835503	NA
Leaf148_gene_4311	contig_15	398	2110	Leaf148_gene_4311	1713	-1.446971147	4.409122098	-2.890520213	0.009907507	0.019646931	-3.031741239	0.004608308	NA	down	1.279464152	4.409122098	0.290185693	NA
Leaf148_gene_4017	contig_7	214494	215684	Leaf148_gene_4017	1191	-0.937946931	4.27933753	-2.952438981	0.008674294	0.017565653	-3.032582802	0.004120132	NA	down	1.312937789	4.27933753	0.306808654	NA
Leaf148_gene_1593	contig_2	852966	854159	Leaf148_gene_1593	1194	-1.490759599	4.387406357	-2.908491288	0.009533099	0.019066198	-3.036754945	0.004472094	NA	down	2.013873133	4.387406357	0.45901222	NA
Leaf148_gene_1358	contig_2	589129	589770	Leaf148_gene_1358	642	1.627753025	1.538130675	2.696582553	0.014963788	0.028338263	-3.042756957	0.006646913	NA	up	2.189443389	1.538130675	1.42344433	NA
Leaf148_gene_2272	contig_2	1712588	1713259	Leaf148_gene_2272	672	-0.735449634	5.707506067	-3.051120683	0.007010622	0.01461878	-3.044026065	0.003428924	NA	down	0.879031295	5.707506067	0.154013204	NA
Leaf148_gene_3951	contig_7	122761	123393	Leaf148_gene_3951	633	-1.11149832	4.047441389	-2.857933941	0.010622969	0.020947261	-3.053420311	0.004913308	K06889	down	1.060424963	4.047441389	0.261998844	NA
Leaf148_gene_1518	contig_2	763324	764163	Leaf148_gene_1518	840	-0.461656035	5.985856749	-3.110818181	0.006159724	0.013038288	-3.056443343	0.00305821	NA	down	0.430977676	5.985856749	0.07199933	NA
Leaf148_gene_3595	contig_6	257678	258988	Leaf148_gene_3595	1311	-1.771391122	1.263450428	-2.713659173	0.014434134	0.027520995	-3.058067578	0.006455218	NA	down	2.24208547	1.263450428	1.774573359	NA
Leaf148_gene_1576	contig_2	829098	830078	Leaf148_gene_1576	981	1.762892312	1.023913263	2.683256446	0.015389975	0.029053843	-3.061146295	0.006814757	NA	up	1.474300434	1.023913263	1.439868479	NA
Leaf148_gene_2334	contig_2	1792390	1793058	Leaf148_gene_2334	669	-1.371059473	4.231844864	-2.898017389	0.009749613	0.019416173	-3.068081806	0.004554182	NA	down	1.737958301	4.231844864	0.410685731	NA
Leaf148_gene_1196	contig_2	409749	409825	Leaf148_gene_1196	77	-0.797991509	6.961455577	-3.187833563	0.005209775	0.011317881	-3.079884555	0.002654678	NA	down	0.765953229	6.961455577	0.110027741	NA
Leaf148_gene_1271	contig_2	495473	497374	Leaf148_gene_1271	1902	-0.850401336	6.855404758	-3.159120285	0.005545866	0.011949311	-3.088106762	0.002802784	NA	down	0.690128431	6.855404758	0.100669246	NA
Leaf148_gene_1957	contig_2	1338439	1338723	Leaf148_gene_1957	285	-1.745934357	2.078199643	-2.684276575	0.015356944	0.029017522	-3.100713331	0.006806238	NA	down	1.665095119	2.078199643	0.801220001	NA
Leaf148_gene_2748	contig_3	427851	428291	Leaf148_gene_2748	441	1.013748627	5.697818998	3.061911554	0.00684876	0.014302522	-3.105084824	0.003354744	NA	up	0.926716801	5.697818998	0.162644128	NA
Leaf148_gene_4294	contig_12	1539	1967	Leaf148_gene_4294	429	-0.484443912	8.991183762	-3.286299905	0.004202119	0.009435707	-3.106384189	0.002213203	NA	down	0.405862793	8.991183762	0.045140084	NA
Leaf148_gene_755	contig_1	895020	895724	Leaf148_gene_755	705	-1.380755576	4.469282742	-2.863824784	0.010490038	0.020733715	-3.108482119	0.00486322	NA	down	1.372661086	4.469282742	0.3071323	NA
Leaf148_gene_1563	contig_2	815076	815636	Leaf148_gene_1563	561	-0.940336682	3.379717525	-2.728462042	0.013989567	0.026746068	-3.11491831	0.006273454	NA	down	0.668584616	3.379717525	0.197822632	NA
Leaf148_gene_4090	contig_8	24210	25226	Leaf148_gene_4090	1017	-0.952277608	5.508016119	-3.01695774	0.007548022	0.015592575	-3.12008478	0.003657334	NA	down	0.902124	5.508016119	0.163783835	NA
Leaf148_gene_2358	contig_2	1816138	1816626	Leaf148_gene_2358	489	-0.977601455	4.87664771	-2.903243064	0.009641001	0.019236289	-3.121381484	0.004511989	NA	down	0.90399588	4.87664771	0.185372398	NA
Leaf148_gene_4039	contig_7	234665	235615	Leaf148_gene_4039	951	-0.783227068	5.130268854	-2.96354485	0.008469433	0.017208776	-3.122722514	0.004036424	NA	down	0.802753704	5.130268854	0.156474003	NA
Leaf148_gene_2275	contig_2	1717870	1718442	Leaf148_gene_2275	573	-0.652670987	5.27838477	-2.982686519	0.008127313	0.016609876	-3.122932334	0.003895948	NA	down	0.528942977	5.27838477	0.10020925	NA
Leaf148_gene_3308	contig_5	258188	258628	Leaf148_gene_3308	441	-1.608026487	3.617896019	-2.780480641	0.012529129	0.024229125	-3.123940437	0.00568309	NA	down	1.938318458	3.617896019	0.535758476	NA
Leaf148_gene_1323	contig_2	554580	555173	Leaf148_gene_1323	594	-0.840986948	5.882399572	-3.039930508	0.00718241	0.014947369	-3.129293206	0.003505997	NA	down	1.002841662	5.882399572	0.170481731	NA
Leaf148_gene_77	contig_1	91187	92308	Leaf148_gene_77	1122	1.544435414	2.372729552	2.688896839	0.015208191	0.028762277	-3.139904248	0.006746368	NA	up	1.356048609	2.372729552	0.571514191	NA
Leaf148_gene_1710	contig_2	1004646	1005293	Leaf148_gene_1710	648	-0.905078217	4.564115309	-2.919857348	0.009303407	0.018660027	-3.148023655	0.004376824	NA	down	0.922474236	4.564115309	0.202114577	NA
Leaf148_gene_826	contig_1	969962	971089	Leaf148_gene_826	1128	-1.35770525	3.569130183	-2.731739442	0.013892927	0.02659756	-3.150811319	0.006238621	NA	down	1.236868846	3.569130183	0.346546296	NA
Leaf148_gene_1190	contig_2	402123	402350	Leaf148_gene_1190	228	-1.620961749	1.340222058	-2.659991979	0.016161939	0.030280249	-3.152412066	0.007102418	NA	down	1.767750905	1.340222058	1.318998516	NA
Leaf148_gene_2882	contig_4	111949	114324	Leaf148_gene_2882	2376	-0.674414471	6.189735312	-3.100493383	0.006299307	0.013313654	-3.152537947	0.003122799	NA	down	0.840490135	6.189735312	0.135787734	NA
Leaf148_gene_3841	contig_6	544644	546743	Leaf148_gene_3841	2100	-0.895090366	4.980955223	-2.984142801	0.008101842	0.016573918	-3.153477463	0.003887514	NA	down	0.997977872	4.980955223	0.200358732	NA
Leaf148_gene_276	contig_1	329822	332650	Leaf148_gene_276	2829	-0.372447766	9.936870318	-3.30879821	0.004000286	0.009026881	-3.156139238	0.00211731	NA	down	0.288153228	9.936870318	0.028998389	NA
Leaf148_gene_1083	contig_2	290604	291608	Leaf148_gene_1083	1005	-0.513362684	5.319215348	-2.982106469	0.00813748	0.016622582	-3.164724232	0.003898928	NA	down	0.423705676	5.319215348	0.079655673	NA
Leaf148_gene_2027	contig_2	1438261	1441800	Leaf148_gene_2027	3540	-0.710720438	6.040340919	-3.04980734	0.007030575	0.014653125	-3.165675862	0.00343698	NA	down	0.663968245	6.040340919	0.109922313	NA
Leaf148_gene_2381	contig_2	1839807	1843013	Leaf148_gene_2381	3207	0.289378513	9.294147037	3.277870425	0.004280293	0.009575477	-3.166094289	0.002245987	NA	up	0.395360159	9.294147037	0.042538617	NA
Leaf148_gene_2016	contig_2	1421570	1422787	Leaf148_gene_2016	1218	-1.120921377	5.786755568	-3.011005823	0.007645662	0.015755606	-3.169480672	0.003695574	NA	down	0.907760992	5.786755568	0.156868729	NA
Leaf148_gene_3397	contig_6	28409	29278	Leaf148_gene_3397	870	-0.746656548	3.606456311	-2.820764616	0.011499968	0.022455623	-3.171709289	0.005267104	NA	down	1.339731343	3.606456311	0.371481373	NA
Leaf148_gene_209	contig_1	254887	256332	Leaf148_gene_209	1446	-1.492581762	4.403003813	-2.811451111	0.011730417	0.022842014	-3.171844297	0.005357734	NA	down	1.249008816	4.403003813	0.283671981	NA
Leaf148_gene_4148	contig_9	15597	17552	Leaf148_gene_4148	1956	1.372222046	1.01458627	2.626647327	0.017333062	0.032244706	-3.183155411	0.007563193	NA	up	2.257153357	1.01458627	2.224703236	NA
Leaf148_gene_2413	contig_3	9779	10369	Leaf148_gene_2413	591	-0.983422662	5.152293655	-2.905449695	0.00959549	0.019163656	-3.184998186	0.004494953	NA	down	0.964123863	5.152293655	0.187125177	NA
Leaf148_gene_1390	contig_2	624927	626831	Leaf148_gene_1390	1905	-1.146542252	4.114601791	-2.774988534	0.012676121	0.024479632	-3.186386373	0.005741848	NA	down	0.878019872	4.114601791	0.213391214	NA
Leaf148_gene_1091	contig_2	298871	299836	Leaf148_gene_1091	966	-1.681265408	3.686392186	-2.759399068	0.013102442	0.025198846	-3.18643519	0.005910544	NA	down	1.57551623	3.686392186	0.427387036	NA
Leaf148_gene_2911	contig_4	150618	153134	Leaf148_gene_2911	2517	-0.976189664	4.663504382	-2.937157745	0.008964045	0.018082791	-3.190815116	0.004241429	NA	down	2.196569176	4.663504382	0.471012568	NA
Leaf148_gene_2729	contig_3	409890	410285	Leaf148_gene_2729	396	1.602155629	3.866652854	2.790518415	0.012264698	0.023783341	-3.196346751	0.005578528	NA	up	1.954641361	3.866652854	0.505512503	NA
Leaf148_gene_2648	contig_3	318035	318400	Leaf148_gene_2648	366	1.952361571	1.708480812	2.623272131	0.01745601	0.032387517	-3.196758087	0.007596691	NA	up	2.315856491	1.708480812	1.355506292	NA
Leaf148_gene_2403	contig_2	1867399	1867521	Leaf148_gene_2403	123	-0.789047766	5.34858691	-2.930890223	0.009085579	0.018292368	-3.197006377	0.004290587	hypothetical protein	down	0.640084287	5.34858691	0.119673532	NA
Leaf148_gene_4052	contig_7	249189	250034	Leaf148_gene_4052	846	0.608727557	4.807042907	2.95728185	0.008584377	0.017408703	-3.19720011	0.004083318	NA	up	0.768446863	4.807042907	0.15985854	NA
Leaf148_gene_4203	contig_10	24601	25335	Leaf148_gene_4203	735	-2.093730712	2.235555883	-2.636264081	0.016987258	0.031685454	-3.200154902	0.007432017	NA	down	1.971323312	2.235555883	0.881804533	NA
Leaf148_gene_1247	contig_2	468272	470503	Leaf148_gene_1247	2232	-0.47284014	9.309754166	-3.254146294	0.004508067	0.009999971	-3.200339893	0.002345555	NA	down	0.373806249	9.309754166	0.040152107	NA
Leaf148_gene_3849	contig_7	8413	11610	Leaf148_gene_3849	3198	-0.459606838	5.94104296	-3.042958768	0.007135521	0.014860279	-3.208834181	0.00348557	NA	down	0.528047129	5.94104296	0.088881217	NA
Leaf148_gene_3142	contig_5	47511	48110	Leaf148_gene_3142	600	0.962349182	4.62836009	2.755838475	0.013201725	0.025378191	-3.214780782	0.00595261	NA	up	1.079628172	4.62836009	0.233263651	NA
Leaf148_gene_2697	contig_3	380038	380748	Leaf148_gene_2697	711	-0.542604377	5.793762813	-2.994235305	0.007927434	0.016272508	-3.21536988	0.003816816	NA	down	0.382841228	5.793762813	0.066078167	NA
Leaf148_gene_2461	contig_3	72762	73562	Leaf148_gene_2461	801	-0.430849394	5.716200029	-3.014161764	0.007593737	0.015663944	-3.215753537	0.003674074	NA	down	0.476876116	5.716200029	0.083425372	NA
Leaf148_gene_2785	contig_3	466273	467502	Leaf148_gene_2785	1230	-1.391578681	4.315896685	-2.771682682	0.012765397	0.024618145	-3.219993723	0.005774337	NA	down	1.472270314	4.315896685	0.34112733	NA
Leaf148_gene_3432	contig_6	69957	71732	Leaf148_gene_3432	1776	-0.827151271	5.06166755	-2.939579269	0.008917512	0.018023483	-3.223381006	0.004227518	NA	down	0.900790615	5.06166755	0.177963212	NA
Leaf148_gene_3905	contig_7	73922	74488	Leaf148_gene_3905	567	-1.28848132	3.436661781	-2.764090306	0.012972725	0.02498776	-3.22491894	0.005861032	NA	down	2.653145381	3.436661781	0.772012363	NA
Leaf148_gene_3374	contig_6	1654	2292	Leaf148_gene_3374	639	0.796962062	4.855428954	2.858152612	0.010618006	0.020947261	-3.229796403	0.004913308	NA	up	0.819106921	4.855428954	0.168699188	NA
Leaf148_gene_2171	contig_2	1592995	1594191	Leaf148_gene_2171	1197	-0.445614458	5.702102711	-3.020994982	0.007482483	0.015484159	-3.231611376	0.003631904	NA	down	0.771885234	5.702102711	0.135368525	NA
Leaf148_gene_288	contig_1	345641	345892	Leaf148_gene_288	252	-1.560399344	2.56443271	-2.624314755	0.017417942	0.03234541	-3.236680762	0.007586814	hypothetical protein	down	1.409847454	2.56443271	0.549769721	NA
Leaf148_gene_1647	contig_2	929397	931484	Leaf148_gene_1647	2088	-1.122111482	5.686993263	-3.006836718	0.007714786	0.01589027	-3.238936847	0.00372716	NA	down	1.152160903	5.686993263	0.202595792	NA
Leaf148_gene_747	contig_1	889354	889851	Leaf148_gene_747	498	-1.672723763	3.885692125	-2.716356238	0.014352139	0.027377063	-3.241057114	0.006421458	NA	down	1.869148876	3.885692125	0.481033704	NA
Leaf148_gene_2573	contig_3	224910	225416	Leaf148_gene_2573	507	-1.55899594	3.024239454	-2.661890294	0.016097589	0.030185005	-3.243748937	0.007080078	NA	down	1.542548087	3.024239454	0.510061491	NA
Leaf148_gene_2962	contig_4	221661	222638	Leaf148_gene_2962	978	-0.430815879	5.849012056	-3.025093023	0.007416523	0.015373759	-3.245542179	0.003606009	NA	down	0.610071159	5.849012056	0.104303283	NA
Leaf148_gene_2136	contig_2	1553935	1555779	Leaf148_gene_2136	1845	-0.930131309	5.241316978	-2.937586103	0.008955797	0.018079139	-3.251170638	0.004240573	NA	down	1.298177686	5.241316978	0.247681583	NA
Leaf148_gene_735	contig_1	880084	880845	Leaf148_gene_735	762	-0.698865593	5.751716031	-2.98768872	0.008040144	0.016463711	-3.259919194	0.003861664	NA	down	0.641113755	5.751716031	0.111464779	NA
Leaf148_gene_1666	contig_2	957646	958101	Leaf148_gene_1666	456	-1.224985408	3.597068888	-2.672774001	0.015733343	0.029609082	-3.262991331	0.006944992	NA	down	0.990214027	3.597068888	0.275283587	NA
Leaf148_gene_3533	contig_6	181009	181452	Leaf148_gene_3533	444	-1.18818439	2.027528028	-2.624491743	0.017411488	0.03234541	-3.268832696	0.007586814	NA	down	1.739003793	2.027528028	0.857696549	NA
Leaf148_gene_1835	contig_2	1176765	1177472	Leaf148_gene_1835	708	1.403218029	1.177616868	2.579115711	0.01914286	0.035130028	-3.279456388	0.008239963	NA	up	1.346287991	1.177616868	1.143230899	NA
Leaf148_gene_1919	contig_2	1280028	1280786	Leaf148_gene_1919	759	-1.756982982	3.475451858	-2.676724342	0.015603093	0.02942977	-3.281309295	0.006902933	NA	down	1.825588743	3.475451858	0.525280976	NA
Leaf148_gene_1272	contig_2	497523	497738	Leaf148_gene_1272	216	1.517125437	2.941003309	2.725734708	0.014070477	0.026866283	-3.281734697	0.006301651	NA	up	1.838264828	2.941003309	0.625046841	NA
Leaf148_gene_94	contig_1	108331	108993	Leaf148_gene_94	663	-0.922655885	0.524397232	-2.572433589	0.019411236	0.035591494	-3.282809912	0.008348203	NA	down	1.446731899	0.524397232	2.758847319	NA
Leaf148_gene_3693	contig_6	363167	364261	Leaf148_gene_3693	1095	-1.0236235	4.112964985	-2.709351527	0.014566024	0.027672157	-3.283489416	0.006490674	NA	down	1.044727156	4.112964985	0.254008279	NA
Leaf148_gene_4084	contig_8	18798	19931	Leaf148_gene_4084	1134	-0.954293744	1.638187041	-2.616036739	0.017722375	0.032766149	-3.286868927	0.007685501	NA	down	2.082803803	1.638187041	1.271407813	NA
Leaf148_gene_1525	contig_2	770722	771186	Leaf148_gene_1525	465	-1.004351153	3.458551559	-2.676287366	0.01561745	0.029443652	-3.28849315	0.006906189	NA	down	0.880360136	3.458551559	0.254545905	NA
Leaf148_gene_638	contig_1	759661	759966	Leaf148_gene_638	306	-1.418494831	0.19969558	-2.563095542	0.019792266	0.036132692	-3.289362678	0.008475144	NA	down	1.716073806	0.19969558	8.59344912	NA
Leaf148_gene_2042	contig_2	1453588	1453875	Leaf148_gene_2042	288	0.741695745	4.188370186	2.683492567	0.015382324	0.029052432	-3.290567737	0.006814426	NA	up	1.01731148	4.188370186	0.242889581	NA
Leaf148_gene_1210	contig_2	425325	426221	Leaf148_gene_1210	897	-0.979123768	4.331550905	-2.912211386	0.009457323	0.018941655	-3.290815888	0.004442881	NA	down	1.722783321	4.331550905	0.39772898	NA
Leaf148_gene_2236	contig_2	1671036	1671437	Leaf148_gene_2236	402	-1.325331437	3.417191041	-2.639648144	0.016867143	0.031517291	-3.292941361	0.007392574	NA	down	1.03232388	3.417191041	0.30209721	NA
Leaf148_gene_1365	contig_2	595831	596337	Leaf148_gene_1365	507	1.162702354	3.360229477	2.741201322	0.013617504	0.026117802	-3.294997735	0.006126091	NA	up	1.733939192	3.360229477	0.516018089	NA
Leaf148_gene_4136	contig_9	6204	7127	Leaf148_gene_4136	924	1.612849413	0.820555261	2.56924484	0.01954056	0.035797422	-3.299124357	0.008396505	NA	up	1.932043063	0.820555261	2.354555696	NA
Leaf148_gene_1627	contig_2	899780	900781	Leaf148_gene_1627	1002	0.526073085	6.947186842	3.082226444	0.006553867	0.01377556	-3.30186061	0.003231142	NA	up	0.579538958	6.947186842	0.083420667	NA
Leaf148_gene_452	contig_1	530998	533835	Leaf148_gene_452	2838	-1.229428397	4.645284703	-2.80922042	0.011786268	0.022940155	-3.303731257	0.005380754	sphB1	down	1.992085768	4.645284703	0.428840404	NA
Leaf148_gene_2891	contig_4	125111	125833	Leaf148_gene_2891	723	0.673911695	4.684338588	2.856978582	0.01064468	0.02096151	-3.304674855	0.004916651	NA	up	0.77868302	4.684338588	0.166231156	NA
Leaf148_gene_3944	contig_7	116224	117459	Leaf148_gene_3944	1236	-0.968929747	3.91008663	-2.726944991	0.014034517	0.026819822	-3.31356641	0.006290754	NA	down	0.916281051	3.91008663	0.234337788	NA
Leaf148_gene_1431	contig_2	663817	664575	Leaf148_gene_1431	759	-1.137229639	3.649915479	-2.738739933	0.013688644	0.026230334	-3.315117468	0.006152486	NA	down	1.344544097	3.649915479	0.368376776	NA
Leaf148_gene_3172	contig_5	80125	81699	Leaf148_gene_3172	1575	-0.537742473	5.923028434	-2.949241623	0.008734158	0.017669874	-3.317508716	0.004144577	NA	down	0.405305747	5.923028434	0.068428803	NA
Leaf148_gene_2490	contig_3	107678	108784	Leaf148_gene_2490	1107	-1.612224657	3.347357424	-2.617762448	0.017658496	0.032670089	-3.318204131	0.00766297	NA	down	1.529634996	3.347357424	0.456967931	NA
Leaf148_gene_3410	contig_6	39727	40590	Leaf148_gene_3410	864	-0.679389364	6.074356747	-2.992772613	0.007952482	0.016315966	-3.321049237	0.00382701	NA	down	0.587396057	6.074356747	0.096700948	NA
Leaf148_gene_4088	contig_8	22983	23228	Leaf148_gene_4088	246	1.319496339	0.73148577	2.532534594	0.021089432	0.038087696	-3.322680866	0.008933702	NA	up	1.730302238	0.73148577	2.365462611	NA
Leaf148_gene_4187	contig_10	8394	8783	Leaf148_gene_4187	390	-1.408775872	1.340886233	-2.536400698	0.020920998	0.037832212	-3.327834019	0.008873777	NA	down	1.214801543	1.340886233	0.905969137	NA
Leaf148_gene_311	contig_1	373267	374040	Leaf148_gene_311	774	-0.48235358	4.958133381	-2.924478889	0.009211553	0.018493423	-3.32828238	0.004337746	NA	down	1.041018264	4.958133381	0.20996173	NA
Leaf148_gene_3600	contig_6	264249	264758	Leaf148_gene_3600	510	-1.052676744	4.720740051	-2.823218242	0.011439987	0.022380039	-3.329282603	0.005249375	NA	down	0.983132343	4.720740051	0.208258098	NA
Leaf148_gene_176	contig_1	214192	214929	Leaf148_gene_176	738	-1.909410238	1.633765003	-2.544226765	0.020583927	0.0373189	-3.339982624	0.008753377	NA	down	1.954018793	1.633765003	1.196021943	NA
Leaf148_gene_790	contig_1	928269	928688	Leaf148_gene_790	420	0.630549655	4.418340517	2.822710102	0.011452384	0.022393881	-3.34237873	0.005252622	NA	up	0.651542844	4.418340517	0.147463248	NA
Leaf148_gene_2720	contig_3	400479	401507	Leaf148_gene_2720	1029	1.243279403	3.830844915	2.710996299	0.014515529	0.027626118	-3.34432883	0.006479875	NA	up	1.174306344	3.830844915	0.306539776	NA
Leaf148_gene_52	contig_1	63314	64417	Leaf148_gene_52	1104	-0.905005753	4.226804234	-2.671203117	0.015785426	0.029693818	-3.346411228	0.006964867	NA	down	0.812495003	4.226804234	0.192224422	NA
Leaf148_gene_2722	contig_3	402584	403480	Leaf148_gene_2722	897	-1.218040719	4.326852362	-2.716583293	0.014345257	0.027376345	-3.348900988	0.006421289	NA	down	1.29059469	4.326852362	0.298275648	NA
Leaf148_gene_1264	contig_2	487240	487890	Leaf148_gene_1264	651	-2.315811565	1.830661505	-2.561336696	0.019864823	0.036249425	-3.349953747	0.008502525	NA	down	2.294392939	1.830661505	1.253313588	NA
Leaf148_gene_3060	contig_4	332739	333197	Leaf148_gene_3060	459	-0.901903104	3.242620087	-2.619501255	0.017594353	0.032601073	-3.352856424	0.007646781	NA	down	1.035611668	3.242620087	0.319374962	NA
Leaf148_gene_1519	contig_2	764249	765361	Leaf148_gene_1519	1113	-0.76856561	4.803039949	-2.773691435	0.012711078	0.024535879	-3.364623983	0.005755041	NA	down	0.750117061	4.803039949	0.156175478	NA
Leaf148_gene_235	contig_1	281539	282513	Leaf148_gene_235	975	-1.01587486	0.59710724	-2.534224781	0.021015639	0.037987031	-3.374705092	0.008910091	NA	down	1.75707762	0.59710724	2.942649999	NA
Leaf148_gene_4251	contig_10	79977	80387	Leaf148_gene_4251	411	-0.568878175	5.161208261	-2.83946014	0.01105047	0.021678498	-3.377923092	0.005084825	NA	down	0.407601173	5.161208261	0.078973983	NA
Leaf148_gene_1157	contig_2	361901	362410	Leaf148_gene_1157	510	-1.130354513	3.275348502	-2.627816603	0.017290661	0.032180054	-3.378499948	0.007548029	NA	down	1.316314787	3.275348502	0.401885414	NA
Leaf148_gene_1628	contig_2	901426	903135	Leaf148_gene_1628	1710	-0.594539269	5.916248206	-2.899873098	0.009710909	0.019357416	-3.378612432	0.0045404	NA	down	0.56916323	5.916248206	0.096203406	NA
Leaf148_gene_4218	contig_10	41956	42336	Leaf148_gene_4218	381	-1.200335756	3.340327624	-2.598312442	0.018391313	0.033839372	-3.380100262	0.007937232	NA	down	1.092205931	3.340327624	0.32697569	NA
Leaf148_gene_4058	contig_7	258680	260767	Leaf148_gene_4058	2088	-1.536571127	3.503426614	-2.618294714	0.017638837	0.032663364	-3.383093292	0.007661392	NA	down	1.418151613	3.503426614	0.404789873	NA
Leaf148_gene_4013	contig_7	210082	210837	Leaf148_gene_4013	756	1.030739958	3.646049798	2.73043747	0.013931241	0.026646664	-3.390196942	0.006250138	NA	up	1.443801489	3.646049798	0.395990611	NA
Leaf148_gene_1931	contig_2	1297785	1298537	Leaf148_gene_1931	753	-0.841680633	4.957884132	-2.777834121	0.012599756	0.024354511	-3.394030762	0.0057125	NA	down	0.777789317	4.957884132	0.156879285	NA
Leaf148_gene_1364	contig_2	595007	595258	Leaf148_gene_1364	252	-2.392924086	1.278456535	-2.514333328	0.021899782	0.03939901	-3.395439709	0.009241279	NA	down	2.301529016	1.278456535	1.800240331	NA
Leaf148_gene_2084	contig_2	1505718	1506437	Leaf148_gene_2084	720	-0.612828625	5.411450932	-2.879352692	0.010147291	0.020084572	-3.397762474	0.004710959	NA	down	0.555224439	5.411450932	0.102601769	NA
Leaf148_gene_3593	contig_6	255125	255601	Leaf148_gene_3593	477	-0.690633944	3.611116728	-2.693186884	0.015071302	0.028529033	-3.399637898	0.006691659	NA	down	1.053898036	3.611116728	0.291848233	NA
Leaf148_gene_1556	contig_2	807869	809470	Leaf148_gene_1556	1602	-0.966701858	7.232470546	-3.027275489	0.007381627	0.015324068	-3.407348079	0.003594354	NA	down	0.794274912	7.232470546	0.109820691	PL4
Leaf148_gene_1163	contig_2	369420	370244	Leaf148_gene_1163	825	-1.278773535	4.811924924	-2.827589373	0.011333875	0.022193088	-3.410015672	0.005205525	NA	down	1.317598002	4.811924924	0.273819318	NA
Leaf148_gene_1203	contig_2	420779	420952	Leaf148_gene_1203	174	-1.749899803	1.184829856	-2.492611306	0.022905379	0.041067675	-3.412495428	0.009632675	NA	down	1.562337925	1.184829856	1.318617957	NA
Leaf148_gene_1308	contig_2	536528	537178	Leaf148_gene_1308	651	1.256877546	3.872760795	2.563940852	0.019757484	0.036084849	-3.421460811	0.008463922	NA	up	1.366856564	3.872760795	0.352941128	NA
Leaf148_gene_3484	contig_6	122917	123711	Leaf148_gene_3484	795	-0.361844879	8.987563871	-3.147316521	0.005690107	0.012216312	-3.421766137	0.002865411	speD	down	0.459287712	8.987563871	0.051102581	NA
Leaf148_gene_3759	contig_6	438089	438511	Leaf148_gene_3759	423	-0.797761396	3.608737787	-2.691159147	0.015135857	0.028638347	-3.42788866	0.0067173	NA	down	1.286541365	3.608737787	0.3565073	NA
Leaf148_gene_1029	contig_2	230722	231762	Leaf148_gene_1029	1041	-1.380347215	4.236706054	-2.706378037	0.014657737	0.02782127	-3.430470545	0.006525649	NA	down	2.436446878	4.236706054	0.575080463	NA
Leaf148_gene_1641	contig_2	922698	922811	Leaf148_gene_1641	114	1.290357657	0.876419767	2.48772719	0.023137406	0.041448362	-3.430884905	0.009721967	NA	up	1.363288128	0.876419767	1.555519603	NA
Leaf148_gene_2208	contig_2	1636128	1637327	Leaf148_gene_2208	1200	-1.093496366	4.557930368	-2.899418523	0.009720376	0.019367113	-3.432820363	0.004542675	NA	down	2.266102087	4.557930368	0.497177865	NA
Leaf148_gene_27	contig_1	33866	34810	Leaf148_gene_27	945	-1.991580717	0.76414909	-2.476533203	0.023677577	0.042254132	-3.43566671	0.009910966	NA	down	1.826041437	0.76414909	2.389640269	NA
Leaf148_gene_368	contig_1	442341	442865	Leaf148_gene_368	525	0.378935343	7.013880142	2.999806492	0.007832727	0.016109538	-3.436760943	0.003778591	NA	up	0.343823313	7.013880142	0.049020415	NA
Leaf148_gene_3674	contig_6	342956	343447	Leaf148_gene_3674	492	-1.984480272	1.05235698	-2.476959574	0.023656786	0.042252868	-3.437977637	0.009910669	NA	down	1.989281666	1.05235698	1.890310706	NA
Leaf148_gene_4110	contig_8	49528	51015	Leaf148_gene_4110	1488	-1.810471841	2.974310044	-2.544974893	0.020551976	0.037293107	-3.438260493	0.008747327	NA	down	2.010225016	2.974310044	0.675862632	NA
Leaf148_gene_2161	contig_2	1581231	1582640	Leaf148_gene_2161	1410	-1.000861533	3.71466509	-2.61113285	0.017905102	0.033074921	-3.43851485	0.007757925	NA	down	0.875209568	3.71466509	0.23560928	NA
Leaf148_gene_3209	contig_5	132537	133304	Leaf148_gene_3209	768	-1.525602099	3.867721211	-2.594427469	0.018541109	0.034100082	-3.444379355	0.007998383	NA	down	1.836263249	3.867721211	0.474766186	NA
Leaf148_gene_2556	contig_3	193831	196848	Leaf148_gene_2556	3018	-0.466486687	7.27117095	-3.021866114	0.007468414	0.015473701	-3.445498349	0.003629451	NA	down	0.566277157	7.27117095	0.077879775	NA
Leaf148_gene_3540	contig_6	189145	191748	Leaf148_gene_3540	2604	-1.539424363	2.677774602	-2.579959985	0.019109203	0.035098876	-3.446206637	0.008232656	NA	down	2.370503546	2.677774602	0.885251337	GH13, GH77
Leaf148_gene_741	contig_1	886339	886653	Leaf148_gene_741	315	1.142587246	-0.147891547	2.459243108	0.024535316	0.043563126	-3.449059219	0.010217998	NA	up	1.235141154	-0.147891547	-8.351668366	NA
Leaf148_gene_1479	contig_2	720145	721530	Leaf148_gene_1479	1386	-0.345584861	6.649711191	-2.974095493	0.008279168	0.016862894	-3.450149314	0.003955295	NA	down	0.222990455	6.649711191	0.033533856	NA
Leaf148_gene_458	contig_1	538820	539185	Leaf148_gene_458	366	-1.01809408	3.511854943	-2.572018069	0.019428041	0.035606794	-3.450778864	0.008351792	NA	down	0.784389379	3.511854943	0.22335472	NA
Leaf148_gene_3124	contig_5	29891	30442	Leaf148_gene_3124	552	-0.96726559	3.046044065	-2.552320218	0.020240752	0.036887434	-3.454955952	0.008652174	NA	down	1.149948344	3.046044065	0.3775219	NA
Leaf148_gene_4126	contig_8	75906	77870	Leaf148_gene_4126	1965	-1.105961883	2.529683209	-2.566101821	0.01966883	0.03600106	-3.456498869	0.008444269	NA	down	2.135576629	2.529683209	0.844207141	NA
Leaf148_gene_1495	contig_2	740901	741803	Leaf148_gene_1495	903	0.472846652	5.848483817	2.879877475	0.010135898	0.020071464	-3.456655511	0.004707885	NA	up	0.409688531	5.848483817	0.070050383	NA
Leaf148_gene_2352	contig_2	1808897	1809649	Leaf148_gene_2352	753	-0.67543761	7.463952974	-3.029073234	0.007353002	0.01527972	-3.457858775	0.003583952	NA	down	0.561386456	7.463952974	0.075213022	NA
Leaf148_gene_3501	contig_6	139340	139834	Leaf148_gene_3501	495	0.971860295	4.23409979	2.666565987	0.015940132	0.029931314	-3.458650979	0.007020573	NA	up	0.88480751	4.23409979	0.208971813	NA
Leaf148_gene_3344	contig_5	300350	300523	Leaf148_gene_3344	174	1.908367145	1.510613002	2.468736992	0.024060782	0.042829005	-3.460453669	0.010045806	NA	up	1.857501019	1.510613002	1.229633941	NA
Leaf148_gene_4063	contig_7	267509	268393	Leaf148_gene_4063	885	1.307215363	3.225393384	2.674929927	0.01566213	0.029496432	-3.460615675	0.006918569	NA	up	1.794919307	3.225393384	0.556496245	NA
Leaf148_gene_850	contig_1	987469	987804	Leaf148_gene_850	336	-0.624513238	7.071480469	-2.990716534	0.007987823	0.016380487	-3.471384083	0.003842144	NA	down	0.680984723	7.071480469	0.096300163	NA
Leaf148_gene_1340	contig_2	568539	568679	Leaf148_gene_1340	141	-1.561408679	1.428791683	-2.474748349	0.023764797	0.042373841	-3.48078282	0.009939044	NA	down	1.858204013	1.428791683	1.300542294	NA
Leaf148_gene_3258	contig_5	204336	205262	Leaf148_gene_3258	927	1.066010813	2.475798923	2.578499771	0.01916745	0.035159821	-3.48706592	0.008246951	NA	up	2.006861828	2.475798923	0.810591607	NA
Leaf148_gene_2444	contig_3	45186	46859	Leaf148_gene_2444	1674	-0.448006336	7.462474198	-3.021410214	0.007475774	0.015481326	-3.491377208	0.00363124	NA	down	0.458928768	7.462474198	0.061498205	NA
Leaf148_gene_2673	contig_3	350077	352851	Leaf148_gene_2673	2775	0.903355659	3.971647285	2.560920664	0.019882022	0.036265084	-3.49448603	0.008506198	NA	up	0.911159001	3.971647285	0.229415891	NA
Leaf148_gene_2459	contig_3	70751	71488	Leaf148_gene_2459	738	-0.934406912	3.84747508	-2.626327551	0.017344675	0.032252051	-3.49815058	0.007564916	NA	down	1.158204077	3.84747508	0.30102965	NA
Leaf148_gene_1915	contig_2	1274866	1277034	Leaf148_gene_1915	2169	0.998456417	4.161328491	2.603779035	0.018182478	0.033528426	-3.501724521	0.007864298	NA	up	0.850149958	4.161328491	0.204297728	NA
Leaf148_gene_438	contig_1	520122	520595	Leaf148_gene_438	474	0.581902463	5.057639972	2.800858958	0.011997907	0.023298196	-3.503128622	0.005464735	NA	up	0.59665884	5.057639972	0.11797179	NA
Leaf148_gene_1135	contig_2	338519	339955	Leaf148_gene_1135	1437	-0.484347476	6.295165935	-2.893761125	0.009838951	0.019566307	-3.511617515	0.004589397	NA	down	0.388489183	6.295165935	0.061712302	NA
Leaf148_gene_2473	contig_3	86719	87390	Leaf148_gene_2473	672	-0.600531359	5.324133229	-2.821035352	0.011493335	0.022453089	-3.515520704	0.00526651	NA	down	0.601964167	5.324133229	0.113063318	NA
Leaf148_gene_211	contig_1	257137	257703	Leaf148_gene_211	567	-1.022259754	3.102404806	-2.515485114	0.021847643	0.039338845	-3.51732483	0.009227167	NA	down	0.932176178	3.102404806	0.300468906	NA
Leaf148_gene_752	contig_1	892811	893860	Leaf148_gene_752	1050	-1.378057379	5.230901542	-2.783900973	0.012438416	0.024086909	-3.518337559	0.005649732	NA	down	1.611084595	5.230901542	0.307993676	GT9
Leaf148_gene_263	contig_1	316592	316840	Leaf148_gene_263	249	-1.000939168	4.912136038	-2.744651033	0.013518396	0.025963218	-3.519245389	0.006089832	NA	down	0.929870278	4.912136038	0.189300596	NA
Leaf148_gene_1586	contig_2	841603	842283	Leaf148_gene_1586	681	0.750356631	4.34350479	2.684487228	0.015350132	0.029017522	-3.52331733	0.006806238	NA	up	0.555500556	4.34350479	0.12789224	NA
Leaf148_gene_1727	contig_2	1030027	1031034	Leaf148_gene_1727	1008	-1.081126452	3.486274135	-2.550705367	0.020308789	0.036979395	-3.530597145	0.008673744	NA	down	1.01094544	3.486274135	0.289978757	NA
Leaf148_gene_3447	contig_6	85351	85728	Leaf148_gene_3447	378	-1.154148326	2.909588527	-2.461080637	0.024442789	0.043429473	-3.532384743	0.010186649	NA	down	1.195533271	2.909588527	0.410894276	NA
Leaf148_gene_3324	contig_5	277229	277960	Leaf148_gene_3324	732	-0.520022005	6.172584563	-2.877798309	0.010181107	0.020142031	-3.541005633	0.004724437	NA	down	0.469556275	6.172584563	0.076071258	NA
Leaf148_gene_1754	contig_2	1063618	1064577	Leaf148_gene_1754	960	0.609800398	4.323308316	2.742628373	0.013576422	0.026050881	-3.542652341	0.006110394	NA	up	1.039344556	4.323308316	0.240404912	NA
Leaf148_gene_2471	contig_3	85648	85878	Leaf148_gene_2471	231	-0.852600998	5.136465911	-2.710027116	0.014545263	0.027645197	-3.547810655	0.00648435	NA	down	0.958332229	5.136465911	0.186574241	NA
Leaf148_gene_2832	contig_4	43034	43828	Leaf148_gene_2832	795	-1.639898858	4.887722109	-2.652947398	0.01640289	0.030704343	-3.547910731	0.007201892	NA	down	1.340197394	4.887722109	0.274196725	GT26
Leaf148_gene_2191	contig_2	1613212	1615365	Leaf148_gene_2191	2154	-1.219910972	4.035930515	-2.60281593	0.018219106	0.03355186	-3.550419493	0.007869794	NA	down	1.273721728	4.035930515	0.315595554	NA
Leaf148_gene_3339	contig_5	294654	295310	Leaf148_gene_3339	657	1.05508233	3.572081683	2.630903591	0.017179194	0.03201508	-3.55171738	0.007509333	NA	up	1.72573908	3.572081683	0.483118594	NA
Leaf148_gene_3112	contig_5	12117	14177	Leaf148_gene_3112	2061	-1.44207802	3.007520621	-2.53007382	0.021197308	0.038266097	-3.554297871	0.008975548	NA	down	2.379794789	3.007520621	0.791281287	NA
Leaf148_gene_1862	contig_2	1208850	1210619	Leaf148_gene_1862	1770	-1.886795895	2.48802953	-2.43756112	0.02565226	0.045184056	-3.564005546	0.010598197	NA	down	1.917543402	2.48802953	0.770707654	NA
Leaf148_gene_589	contig_1	693629	694270	Leaf148_gene_589	642	-0.903430212	5.111862431	-2.776678498	0.012630715	0.024403145	-3.565696782	0.005723907	NA	down	1.100079439	5.111862431	0.2152013	NA
Leaf148_gene_1511	contig_2	755956	757302	Leaf148_gene_1511	1347	-0.412982931	8.172469984	-3.012801049	0.007616083	0.015702341	-3.565708581	0.00368308	NA	down	0.338618686	8.172469984	0.041434069	NA
Leaf148_gene_813	contig_1	954130	954630	Leaf148_gene_813	501	-0.692585139	5.61886373	-2.81619547	0.011612475	0.022622821	-3.572075305	0.005306321	NA	down	0.675558281	5.61886373	0.120230408	NA
Leaf148_gene_1886	contig_2	1246888	1247205	Leaf148_gene_1886	318	-0.68746677	5.361116407	-2.78819941	0.012325308	0.023889865	-3.572905166	0.005603514	NA	down	0.701726139	5.361116407	0.130891793	NA
Leaf148_gene_1588	contig_2	844909	847362	Leaf148_gene_1588	2454	0.398422229	6.302956395	2.890851928	0.009900469	0.019643034	-3.577265984	0.004607394	NA	up	0.629848279	6.302956395	0.099929024	NA
Leaf148_gene_3808	contig_6	494773	495663	Leaf148_gene_3808	891	-0.82296479	5.159395161	-2.764012318	0.012974871	0.02498776	-3.583142797	0.005861032	NA	down	1.095782447	5.159395161	0.212385835	NA
Leaf148_gene_1274	contig_2	498625	499275	Leaf148_gene_1274	651	-1.323901733	2.060037235	-2.460942761	0.02444972	0.043429473	-3.587265474	0.010186649	NA	down	1.925952336	2.060037235	0.93491142	NA
Leaf148_gene_2956	contig_4	215126	215611	Leaf148_gene_2956	486	1.534313496	3.283472898	2.49944679	0.022584332	0.040526597	-3.58887794	0.009505762	NA	up	1.786715393	3.283472898	0.544154147	NA
Leaf148_gene_560	contig_1	665863	665938	Leaf148_gene_560	76	-1.230360466	5.148133744	-2.739229163	0.013674476	0.026215123	-3.589556609	0.006148918	NA	down	1.396413753	5.148133744	0.271246596	NA
Leaf148_gene_1378	contig_2	611572	612468	Leaf148_gene_1378	897	-0.841853088	4.497311782	-2.666759629	0.015933643	0.029931314	-3.589917141	0.007020573	NA	down	0.791631384	4.497311782	0.176023238	NA
Leaf148_gene_3284	contig_5	230658	230879	Leaf148_gene_3284	222	1.159691841	2.835850026	2.484385605	0.023297427	0.041699521	-3.590896261	0.009780878	NA	up	1.566263783	2.835850026	0.552308397	NA
Leaf148_gene_3998	contig_7	192372	193562	Leaf148_gene_3998	1191	-0.474597354	5.917678839	-2.819019925	0.011542803	0.022518367	-3.598898848	0.005281821	NA	down	0.383722967	5.917678839	0.064843493	NA
Leaf148_gene_3571	contig_6	231974	232900	Leaf148_gene_3571	927	-2.064406936	1.262130203	-2.386458379	0.028476446	0.049497822	-3.603644873	0.011610017	NA	down	1.958274086	1.262130203	1.551562653	NA
Leaf148_gene_3669	contig_6	337712	338605	Leaf148_gene_3669	894	-2.165530895	1.965427071	-2.430162374	0.026044214	0.045793557	-3.604686786	0.010741159	NA	down	2.384819416	1.965427071	1.213384842	NA
Leaf148_gene_4275	contig_11	11524	14313	Leaf148_gene_4275	2790	-0.839501365	4.494800086	-2.638210863	0.01691806	0.0315984	-3.604845706	0.007411598	NA	down	0.73305987	4.494800086	0.163090651	NA
Leaf148_gene_2526	contig_3	154502	155239	Leaf148_gene_2526	738	-1.229200519	1.447160827	-2.412458661	0.027005012	0.047230711	-3.607677077	0.011078253	NA	down	2.175840509	1.447160827	1.503523637	NA
Leaf148_gene_2804	contig_4	1722	2867	Leaf148_gene_2804	1146	-0.53943407	6.080289377	-2.802047447	0.011967603	0.02325008	-3.609622728	0.005453449	NA	down	0.583426936	6.080289377	0.095953811	NA
Leaf148_gene_602	contig_1	705545	707563	Leaf148_gene_602	2019	-0.645758083	5.322856184	-2.762550437	0.013015167	0.025042443	-3.613537566	0.005873858	NA	down	0.789997487	5.322856184	0.148416087	NA
Leaf148_gene_3894	contig_7	62047	62919	Leaf148_gene_3894	873	-0.560204736	6.607756983	-2.904948709	0.009605805	0.019175154	-3.617121531	0.00449765	NA	down	0.650060667	6.607756983	0.098378416	NA
Leaf148_gene_1290	contig_2	516877	517932	Leaf148_gene_1290	1056	-1.787642156	3.531637402	-2.494991182	0.022793116	0.040883816	-3.618906757	0.00958955	NA	down	1.93759471	3.531637402	0.548639197	NA
Leaf148_gene_2864	contig_4	74401	75714	Leaf148_gene_2864	1314	1.303731581	1.631281393	2.458348541	0.02458048	0.04362491	-3.620499333	0.01023249	NA	up	1.774935802	1.631281393	1.08806231	NA
Leaf148_gene_2223	contig_2	1655499	1657877	Leaf148_gene_2223	2379	-0.421290052	7.912502873	-2.966895584	0.008408553	0.017093328	-3.624066026	0.004009345	NA	down	0.472662293	7.912502873	0.059736129	NA
Leaf148_gene_1958	contig_2	1338824	1339027	Leaf148_gene_1958	204	0.615003193	4.256374774	2.65519654	0.016325591	0.030573248	-3.634198687	0.007171143	NA	up	0.644586727	4.256374774	0.151440313	NA
Leaf148_gene_3634	contig_6	296295	297278	Leaf148_gene_3634	984	0.689614542	6.772274811	2.906865608	0.009566397	0.019123705	-3.634899165	0.004485582	NA	up	0.625708289	6.772274811	0.092392631	NA
Leaf148_gene_2050	contig_2	1461366	1462448	Leaf148_gene_2050	1083	-0.542376923	5.004539567	-2.712543866	0.014468172	0.0275734	-3.636287553	0.00646751	NA	down	0.52527546	5.004539567	0.104959798	NA
Leaf148_gene_1652	contig_2	935926	936798	Leaf148_gene_1652	873	-0.883790233	4.294191274	-2.603155819	0.018206172	0.033547798	-3.636346999	0.007868842	NA	down	0.839214479	4.294191274	0.195430158	NA
Leaf148_gene_3961	contig_7	148130	150583	Leaf148_gene_3961	2454	0.797775091	1.974943245	2.476084495	0.023699475	0.042275283	-3.639081773	0.009915927	NA	up	2.112676955	1.974943245	1.069740591	NA
Leaf148_gene_3563	contig_6	222403	223362	Leaf148_gene_3563	960	-0.548724649	4.546552599	-2.725697004	0.014071599	0.026866283	-3.640113007	0.006301651	NA	down	1.291666604	4.546552599	0.284098023	NA
Leaf148_gene_1114	contig_2	318994	319389	Leaf148_gene_1114	396	-1.418147323	3.166657727	-2.421963112	0.026485139	0.046420461	-3.642461336	0.010888204	NA	down	1.669628066	3.166657727	0.527252457	NA
Leaf148_gene_2715	contig_3	395827	396405	Leaf148_gene_2715	579	-0.677053578	4.938029495	-2.705669953	0.014679658	0.027837765	-3.64676105	0.006529518	NA	down	0.870572953	4.938029495	0.176299666	NA
Leaf148_gene_2497	contig_3	118712	120772	Leaf148_gene_2497	2061	-0.812236847	6.280607821	-2.85870763	0.010605418	0.02093227	-3.65088047	0.004909792	NA	down	0.972163255	6.280607821	0.154788085	NA
Leaf148_gene_855	contig_1	989845	990495	Leaf148_gene_855	651	-0.975434781	7.987084966	-2.946212027	0.008791251	0.017776831	-3.654230248	0.004169665	NA	down	0.831345138	7.987084966	0.104086177	NA
Leaf148_gene_1230	contig_2	447853	448770	Leaf148_gene_1230	918	-0.781739757	3.818676753	-2.533283985	0.021056684	0.03804488	-3.655513821	0.00892366	NA	down	0.8796667	3.818676753	0.230359037	NA
Leaf148_gene_2850	contig_4	62564	63238	Leaf148_gene_2850	675	-1.138272368	2.756649131	-2.441419621	0.025450058	0.044884259	-3.660877462	0.010527878	NA	down	1.47810552	2.756649131	0.536196465	NA
Leaf148_gene_2390	contig_2	1854476	1854550	Leaf148_gene_2390	75	-1.304176733	6.669927163	-2.856958387	0.01064514	0.02096151	-3.664416749	0.004916651	NA	down	1.208137607	6.669927163	0.181132054	NA
Leaf148_gene_996	contig_2	184974	185534	Leaf148_gene_996	561	-1.863545112	1.350740117	-2.350170528	0.030655744	0.052890271	-3.680542031	0.012405737	NA	down	1.93341237	1.350740117	1.431372582	NA
Leaf148_gene_1917	contig_2	1278100	1278810	Leaf148_gene_1917	711	-1.307533282	2.966761683	-2.485004321	0.02326772	0.04166407	-3.688315989	0.009772563	rluF	down	2.452749693	2.966761683	0.82674308	NA
Leaf148_gene_845	contig_1	985449	985817	Leaf148_gene_845	369	0.422179141	6.258604203	2.839933985	0.0110393	0.021666687	-3.690722771	0.005082054	NA	up	0.593270616	6.258604203	0.0947928	NA
Leaf148_gene_442	contig_1	523486	524031	Leaf148_gene_442	546	-1.847362	0.737528727	-2.331327528	0.031847813	0.054655627	-3.694126514	0.012819812	NA	down	1.790635368	0.737528727	2.42788559	NA
Leaf148_gene_299	contig_1	358097	358528	Leaf148_gene_299	432	-0.966023727	4.424026424	-2.565573247	0.01969048	0.036023306	-3.694232493	0.008449487	NA	down	0.967491245	4.424026424	0.218690205	NA
Leaf148_gene_989	contig_2	168493	170172	Leaf148_gene_989	1680	0.92365235	1.959089056	2.456893709	0.024654098	0.043737118	-3.697185068	0.010258809	NA	up	2.341778186	1.959089056	1.195340344	NA
Leaf148_gene_3253	contig_5	199942	200811	Leaf148_gene_3253	870	1.625152889	1.619365914	2.366835913	0.02963624	0.051299588	-3.70012498	0.012032633	NA	up	1.683549117	1.619365914	1.039634775	NA
Leaf148_gene_2177	contig_2	1600065	1600490	Leaf148_gene_2177	426	-1.084304152	4.003908299	-2.556108937	0.020081973	0.036613926	-3.703606532	0.008588021	NA	down	1.855109924	4.003908299	0.463324778	NA
Leaf148_gene_3201	contig_5	124796	125632	Leaf148_gene_3201	837	-1.312355923	4.02130225	-2.447692729	0.025124512	0.044440499	-3.704470434	0.010423791	NA	down	1.978088947	4.02130225	0.491902579	NA
Leaf148_gene_3200	contig_5	122284	124728	Leaf148_gene_3200	2445	-0.632073496	8.379568836	-2.963130931	0.008476984	0.017215804	-3.704497889	0.004038072	NA	down	0.546284551	8.379568836	0.065192441	NA
Leaf148_gene_2081	contig_2	1503353	1503811	Leaf148_gene_2081	459	-0.606930096	5.291972125	-2.71021038	0.014539636	0.027645197	-3.706610406	0.00648435	NA	down	0.566610648	5.291972125	0.107069847	NA
Leaf148_gene_3450	contig_6	87594	88568	Leaf148_gene_3450	975	-0.973571092	3.495708947	-2.442349278	0.025401564	0.044817518	-3.709634619	0.010512223	NA	down	0.839604822	3.495708947	0.240181558	NA
Leaf148_gene_4256	contig_10	88455	89051	Leaf148_gene_4256	597	-0.788837405	3.523626967	-2.407724934	0.027267491	0.047630387	-3.713442278	0.011171999	NA	down	0.660139986	3.523626967	0.187346729	NA
Leaf148_gene_3261	contig_5	206341	207963	Leaf148_gene_3261	1623	-0.850789855	4.668091227	-2.634518883	0.017049521	0.031787499	-3.71883627	0.007455953	NA	down	0.941837189	4.668091227	0.201760665	NA
Leaf148_gene_2498	contig_3	120769	121887	Leaf148_gene_2498	1119	-1.837332984	3.594538124	-2.512092	0.02200158	0.039565235	-3.72342972	0.009280268	NA	down	2.322178371	3.594538124	0.646029696	NA
Leaf148_gene_3615	contig_6	276542	276967	Leaf148_gene_3615	426	-1.282386414	2.405041351	-2.339334174	0.031336106	0.053865332	-3.725883275	0.012634444	NA	down	1.327801755	2.405041351	0.552091029	NA
Leaf148_gene_4244	contig_10	70165	72351	Leaf148_gene_4244	2187	-0.620331086	6.139076099	-2.7634346	0.012990781	0.025006956	-3.726583189	0.005865535	NA	down	0.553592516	6.139076099	0.090175216	NA
Leaf148_gene_448	contig_1	527251	527424	Leaf148_gene_448	174	-1.396527883	2.902956592	-2.438010527	0.025628632	0.045161341	-3.729546842	0.010592869	NA	down	1.997193094	2.902956592	0.687985862	NA
Leaf148_gene_1200	contig_2	417703	418179	Leaf148_gene_1200	477	-1.00394719	5.487957401	-2.619522475	0.017593571	0.032601073	-3.73455472	0.007646781	NA	down	1.123835161	5.487957401	0.204782049	NA
Leaf148_gene_3218	contig_5	142069	143643	Leaf148_gene_3218	1575	-0.623535205	6.480851505	-2.834802201	0.011160851	0.021874644	-3.737998141	0.005130832	NA	down	0.722400506	6.480851505	0.111466912	NA
Leaf148_gene_2614	contig_3	274765	275739	Leaf148_gene_2614	975	-1.214787814	3.832428823	-2.52509286	0.021417264	0.038646589	-3.7395475	0.009064794	NA	down	1.776155874	3.832428823	0.463454367	NA
Leaf148_gene_2813	contig_4	23466	23909	Leaf148_gene_2813	444	-0.380194764	7.287235676	-2.888398502	0.009952638	0.019727131	-3.739733541	0.004627119	NA	down	0.383729766	7.287235676	0.052657795	NA
Leaf148_gene_3994	contig_7	189448	189768	Leaf148_gene_3994	321	-0.497270997	6.585626891	-2.821324173	0.011486263	0.022449695	-3.744024354	0.005265714	NA	down	0.398238472	6.585626891	0.060470852	NA
Leaf148_gene_840	contig_1	983092	983619	Leaf148_gene_840	528	-0.618721126	8.15628723	-2.937474836	0.008957938	0.018079139	-3.745744752	0.004240573	NA	down	0.624855886	8.15628723	0.076610334	NA
Leaf148_gene_3262	contig_5	208477	208965	Leaf148_gene_3262	489	1.193458497	0.707398394	2.326487009	0.032160934	0.055125544	-3.747017573	0.012930034	NA	up	1.750016149	0.707398394	2.473876339	NA
Leaf148_gene_2466	contig_3	78411	78722	Leaf148_gene_2466	312	-1.977892424	1.093339708	-2.314203766	0.03296841	0.056326053	-3.751971794	0.013211621	NA	down	2.090516233	1.093339708	1.912046381	NA
Leaf148_gene_1440	contig_2	674807	675109	Leaf148_gene_1440	303	-0.366611994	7.057267963	-2.863315343	0.01050147	0.020746566	-3.753175595	0.004866234	NA	down	0.539292713	7.057267963	0.076416641	NA
Leaf148_gene_3958	contig_7	144161	144937	Leaf148_gene_3958	777	-1.756060821	-0.200891354	-2.285566312	0.034924697	0.05923544	-3.756530159	0.013894035	NA	down	1.822018914	-0.200891354	-9.069673143	NA
Leaf148_gene_46	contig_1	58598	58972	Leaf148_gene_46	375	-0.427399321	5.124286973	-2.676071251	0.015624556	0.029443856	-3.756844161	0.006906237	NA	down	0.61360173	5.124286973	0.119743826	NA
Leaf148_gene_2960	contig_4	219928	220536	Leaf148_gene_2960	609	-1.468435789	1.690174152	-2.338955789	0.031360115	0.053884591	-3.75722462	0.012638961	NA	down	2.402357365	1.690174152	1.421366764	NA
Leaf148_gene_1362	contig_2	592907	593188	Leaf148_gene_1362	282	-1.183757935	3.506350401	-2.430003282	0.026052703	0.045793557	-3.759483056	0.010741159	NA	down	1.34057873	3.506350401	0.382328797	NA
Leaf148_gene_897	contig_2	54722	55867	Leaf148_gene_897	1146	-1.045568551	4.062156836	-2.480293752	0.023494798	0.041999197	-3.764226634	0.009851169	ladS	down	0.949858382	4.062156836	0.233831046	NA
Leaf148_gene_470	contig_1	552162	553196	Leaf148_gene_470	1035	-1.159188476	3.080918387	-2.377731267	0.028986926	0.050299788	-3.765285285	0.011798123	NA	down	1.072561333	3.080918387	0.348130394	NA
Leaf148_gene_1097	contig_2	303934	304476	Leaf148_gene_1097	543	1.003524962	3.143892405	2.340803147	0.031243059	0.053731338	-3.766700136	0.012603015	NA	up	0.943405514	3.143892405	0.300075636	NA
Leaf148_gene_1489	contig_2	730336	733461	Leaf148_gene_1489	3126	0.308623146	7.887683095	2.908497771	0.009532966	0.019066198	-3.768385961	0.004472094	NA	up	0.240026192	7.887683095	0.030430507	NA
Leaf148_gene_3646	contig_6	310637	311524	Leaf148_gene_3646	888	-1.739645121	2.985564299	-2.376107759	0.02908283	0.050424618	-3.774216137	0.011827403	NA	down	1.779020323	2.985564299	0.595874061	NA
Leaf148_gene_3949	contig_7	120323	121633	Leaf148_gene_3949	1311	-0.917152326	3.394261526	-2.443318925	0.025351077	0.044757151	-3.775498745	0.010498064	NA	down	1.269192896	3.394261526	0.373923131	NA
Leaf148_gene_4283	contig_11	25790	27088	Leaf148_gene_4283	1299	-0.59566934	4.944146717	-2.606551689	0.018077421	0.033363942	-3.781332521	0.007825717	NA	down	0.488939695	4.944146717	0.098892635	NA
Leaf148_gene_2141	contig_2	1558912	1559484	Leaf148_gene_2141	573	-0.53423451	5.712153576	-2.736184601	0.013762876	0.026360574	-3.781759753	0.006183034	NA	down	0.542225416	5.712153576	0.094924867	NA
Leaf148_gene_3010	contig_4	276136	277056	Leaf148_gene_3010	921	-1.6750267	2.929470671	-2.376760806	0.029044218	0.050378429	-3.784116383	0.011816569	NA	down	2.061871058	2.929470671	0.703837413	NA
Leaf148_gene_4079	contig_8	11642	14353	Leaf148_gene_4079	2712	-1.438316581	3.085887739	-2.421973999	0.026484549	0.046420461	-3.789638232	0.010888204	NA	down	2.516969849	3.085887739	0.815638825	NA
Leaf148_gene_1694	contig_2	983046	984389	Leaf148_gene_1694	1344	0.713397726	5.228143533	2.679092839	0.015525495	0.029296539	-3.798609046	0.006871683	NA	up	0.619058316	5.228143533	0.118408822	NA
Leaf148_gene_2190	contig_2	1612686	1613201	Leaf148_gene_2190	516	-1.633688168	1.905279007	-2.308583475	0.033344127	0.056875592	-3.79970423	0.013340518	NA	down	2.034209687	1.905279007	1.067670236	NA
Leaf148_gene_3475	contig_6	114905	117202	Leaf148_gene_3475	2298	-0.474575886	5.699441937	-2.705794235	0.014675808	0.027837765	-3.800578862	0.006529518	NA	down	0.376821595	5.699441937	0.066115525	NA
Leaf148_gene_2798	contig_3	478794	479378	Leaf148_gene_2798	585	-1.553200262	4.309325782	-2.446075451	0.025208065	0.044569554	-3.801399322	0.010454062	NA	down	1.277689701	4.309325782	0.296494107	NA
Leaf148_gene_1056	contig_2	257172	258749	Leaf148_gene_1056	1578	-1.349283226	3.443714538	-2.388776758	0.028342256	0.049303105	-3.802531677	0.011564345	NA	down	1.633354962	3.443714538	0.474300336	NA
Leaf148_gene_1617	contig_2	889049	889255	Leaf148_gene_1617	207	1.824090017	1.304209823	2.26293673	0.036546129	0.061637719	-3.808960383	0.014457505	NA	up	2.058254927	1.304209823	1.578162417	NA
Leaf148_gene_1697	contig_2	986452	988623	Leaf148_gene_1697	2172	-0.588425803	6.85280666	-2.817025118	0.011591968	0.0226038	-3.810023588	0.00530186	NA	down	0.578380403	6.85280666	0.084400514	NA
Leaf148_gene_2228	contig_2	1663361	1663543	Leaf148_gene_2228	183	-0.616184137	5.470652808	-2.700408481	0.01484353	0.028123176	-3.812046952	0.006596463	NA	down	0.763454895	5.470652808	0.139554624	NA
Leaf148_gene_138	contig_1	167109	169928	Leaf148_gene_138	2820	0.996917427	4.816613572	2.590265366	0.018702877	0.034382572	-3.81326218	0.008064643	NA	up	0.986727695	4.816613572	0.204859219	NA
Leaf148_gene_393	contig_1	471362	471808	Leaf148_gene_393	447	-1.069951764	3.500643532	-2.431555757	0.025969971	0.045704455	-3.815619927	0.01072026	NA	down	1.602800191	3.500643532	0.457858727	NA
Leaf148_gene_539	contig_1	636520	636966	Leaf148_gene_539	447	-1.748477327	2.075161261	-2.312684713	0.033069569	0.056460809	-3.816418281	0.013243229	NA	down	2.18184375	2.075161261	1.051409252	NA
Leaf148_gene_2735	contig_3	415614	415982	Leaf148_gene_2735	369	-1.166182806	3.771103067	-2.42193653	0.02648658	0.046420461	-3.819033109	0.010888204	NA	down	1.304467377	3.771103067	0.345911356	NA
Leaf148_gene_702	contig_1	841614	842954	Leaf148_gene_702	1341	0.814685588	4.959605628	2.604411679	0.018158456	0.033498809	-3.821519529	0.007857351	NA	up	0.70161368	4.959605628	0.141465619	NA
Leaf148_gene_3292	contig_5	237851	239056	Leaf148_gene_3292	1206	-0.662088779	5.376509945	-2.646498676	0.016626461	0.031081364	-3.821724157	0.007290324	NA	down	0.580805857	5.376509945	0.108026557	NA
Leaf148_gene_3937	contig_7	109589	110986	Leaf148_gene_3937	1398	1.592964775	-0.208409743	2.246387791	0.037775673	0.063457099	-3.823485911	0.014884251	NA	up	1.881571662	-0.208409743	-9.028232718	NA
Leaf148_gene_1174	contig_2	385390	387078	Leaf148_gene_1174	1689	-0.482836911	7.174811479	-2.843284337	0.010960635	0.021532376	-3.83293966	0.005050551	NA	down	0.595346656	7.174811479	0.082977324	NA
Leaf148_gene_1089	contig_2	297702	298457	Leaf148_gene_1089	756	-1.811942051	2.038895428	-2.312616478	0.033074119	0.056460809	-3.833706133	0.013243229	NA	down	2.184503781	2.038895428	1.071415312	NA
Leaf148_gene_31	contig_1	40052	40264	Leaf148_gene_31	213	-0.898894591	6.481004868	-2.787848062	0.012334516	0.023896706	-3.834351347	0.005605119	NA	down	1.057754519	6.481004868	0.163208413	NA
Leaf148_gene_4254	contig_10	85012	87375	Leaf148_gene_4254	2364	-0.755421109	4.21039039	-2.476553539	0.023676585	0.042254132	-3.834761677	0.009910966	NA	down	0.697839393	4.21039039	0.165742206	NA
Leaf148_gene_976	contig_2	148861	150825	Leaf148_gene_976	1965	-1.433750702	2.791332125	-2.298027064	0.034060597	0.057941989	-3.835120546	0.013590649	NA	down	1.559060444	2.791332125	0.558536345	NA
Leaf148_gene_3827	contig_6	519938	522763	Leaf148_gene_3827	2826	0.910905737	4.213713176	2.48078304	0.023471114	0.041974845	-3.835897836	0.009845457	NA	up	0.797614218	4.213713176	0.189290107	NA
Leaf148_gene_3470	contig_6	110489	110875	Leaf148_gene_3470	387	-1.140082264	5.02724705	-2.565387212	0.019698105	0.036023306	-3.836945583	0.008449487	NA	down	1.051038586	5.02724705	0.209068418	NA
Leaf148_gene_3838	contig_6	538964	540676	Leaf148_gene_3838	1713	-0.825198075	4.82762718	-2.550027548	0.020337411	0.037015495	-3.837831561	0.008682211	NA	down	0.741178527	4.82762718	0.153528535	NA
Leaf148_gene_1656	contig_2	941985	943592	Leaf148_gene_1656	1608	1.594515912	-0.207808618	2.237196957	0.038474927	0.064463165	-3.839175931	0.01512023	NA	up	1.88771095	-0.207808618	-9.083891552	NA
Leaf148_gene_634	contig_1	753204	754244	Leaf148_gene_634	1041	-1.203861064	1.75737916	-2.293383034	0.034380295	0.05835913	-3.839452059	0.013688491	NA	down	1.679852579	1.75737916	0.955885115	GH3
Leaf148_gene_1774	contig_2	1095614	1097578	Leaf148_gene_1774	1965	-0.550335224	6.57407516	-2.730670048	0.013924389	0.026645671	-3.841849683	0.006249905	malZ	down	0.654991652	6.57407516	0.099632516	GH31, GH97
Leaf148_gene_1077	contig_2	284088	286223	Leaf148_gene_1077	2136	-0.572909092	5.209461623	-2.599149609	0.018359184	0.033795033	-3.847772211	0.007926832	NA	down	0.432352315	5.209461623	0.082993665	NA
Leaf148_gene_713	contig_1	853724	855238	Leaf148_gene_713	1515	1.532931765	3.63533697	2.390080974	0.028267027	0.049192576	-3.848950506	0.01153842	NA	up	1.998821335	3.63533697	0.549831103	NA
Leaf148_gene_1868	contig_2	1218591	1219169	Leaf148_gene_1868	579	-0.901078496	4.920404044	-2.546716659	0.020477769	0.037201789	-3.851577128	0.008725908	virD4	down	0.846722442	4.920404044	0.172083925	NA
Leaf148_gene_968	contig_2	139165	140571	Leaf148_gene_968	1407	-0.938073445	5.133031309	-2.624343317	0.0174169	0.03234541	-3.852394987	0.007586814	NA	down	0.960459837	5.133031309	0.187113575	NA
Leaf148_gene_2875	contig_4	91921	94278	Leaf148_gene_2875	2358	-0.762436859	3.685682787	-2.406367492	0.027343199	0.047735403	-3.855541264	0.011196631	NA	down	0.743425855	3.685682787	0.201706413	NA
Leaf148_gene_53	contig_1	64664	65155	Leaf148_gene_53	492	-0.904029292	4.856535985	-2.551758597	0.02026439	0.036914524	-3.855757008	0.008658528	NA	down	0.843103499	4.856535985	0.173601823	NA
Leaf148_gene_596	contig_1	698344	698796	Leaf148_gene_596	453	-1.297063132	0.943829542	-2.248092543	0.03764727	0.063266659	-3.857778552	0.014839582	NA	down	1.851503721	0.943829542	1.96169291	NA
Leaf148_gene_1043	contig_2	245312	245599	Leaf148_gene_1043	288	-0.770998159	3.90304008	-2.450336032	0.024988513	0.044255749	-3.859250741	0.010380457	NA	down	0.952967241	3.90304008	0.24416025	NA
Leaf148_gene_1304	contig_2	530583	531017	Leaf148_gene_1304	435	1.515504677	-0.237312896	2.211927249	0.040459512	0.067347163	-3.881624915	0.01579669	NA	up	1.801683158	-0.237312896	-7.592015395	NA
Leaf148_gene_3836	contig_6	531556	534906	Leaf148_gene_3836	3351	0.546015509	5.121824559	2.545422135	0.020532897	0.037274561	-3.881934827	0.008742977	NA	up	0.625220084	5.121824559	0.122069797	GH13
Leaf148_gene_3235	contig_5	166477	167055	Leaf148_gene_3235	579	1.462791741	2.788704313	2.255360014	0.037104393	0.062454114	-3.883165555	0.014648995	NA	up	1.744730598	2.788704313	0.625642019	NA
Leaf148_gene_1795	contig_2	1124627	1125172	Leaf148_gene_1795	546	0.907468837	3.167771512	2.393219472	0.028086758	0.048919321	-3.883490218	0.011474326	NA	up	1.303195616	3.167771512	0.411391924	NA
Leaf148_gene_2453	contig_3	61547	63034	Leaf148_gene_2453	1488	-1.275085763	3.582874747	-2.395749779	0.027942207	0.048687705	-3.886977242	0.01142	NA	down	1.841257429	3.582874747	0.513905051	NA
Leaf148_gene_4119	contig_8	65300	66196	Leaf148_gene_4119	897	0.970807682	2.694250245	2.241108514	0.038175881	0.064027146	-3.888062197	0.015017959	NA	up	1.471879204	2.694250245	0.546303821	NA
Leaf148_gene_1573	contig_2	826647	828086	Leaf148_gene_1573	1440	1.499682309	-0.243326353	2.205651304	0.040966808	0.068056979	-3.892152726	0.015963181	NA	up	1.784598039	-0.243326353	-7.334174936	NA
Leaf148_gene_3264	contig_5	209798	210655	Leaf148_gene_3264	858	-1.134608352	0.027568136	-2.210130981	0.040604114	0.067511218	-3.900768164	0.01583517	hypothetical protein	down	1.426965339	0.027568136	51.7614014	GH101
Leaf148_gene_1062	contig_2	264396	265409	Leaf148_gene_1062	1014	-1.002190304	4.285030998	-2.422451829	0.026458663	0.046420461	-3.902492053	0.010888204	KDM8	down	1.069526539	4.285030998	0.249595986	NA
Leaf148_gene_2778	contig_3	460412	461020	Leaf148_gene_2778	609	-1.115378128	4.658214333	-2.537430414	0.020876351	0.037767706	-3.902986742	0.008858647	hypothetical protein	down	1.844186691	4.658214333	0.395899922	NA
Leaf148_gene_1878	contig_2	1235782	1236279	Leaf148_gene_1878	498	0.891516979	3.24379148	2.449938777	0.025008907	0.044273236	-3.905796227	0.010384559	NA	up	1.628818363	3.24379148	0.502134115	NA
Leaf148_gene_102	contig_1	115089	115631	Leaf148_gene_102	543	1.491818357	-0.246337265	2.195948033	0.04176267	0.069133484	-3.908496088	0.016215682	NA	up	1.779011095	-0.246337265	-7.221851287	NA
Leaf148_gene_2422	contig_3	17450	18316	Leaf148_gene_2422	867	1.213281824	4.298646373	2.406087978	0.027358813	0.047735403	-3.90857979	0.011196631	NA	up	1.330166754	4.298646373	0.309438516	NA
Leaf148_gene_980	contig_2	154523	155419	Leaf148_gene_980	897	-1.174974439	2.019236739	-2.231318587	0.038928408	0.065107608	-3.908708072	0.015271388	NA	down	1.093039204	2.019236739	0.541313053	NA
Leaf148_gene_28	contig_1	34946	35647	Leaf148_gene_28	702	-0.608331852	3.837970123	-2.443210581	0.025356713	0.044757151	-3.909427633	0.010498064	NA	down	1.186747935	3.837970123	0.309212395	NA
Leaf148_gene_3680	contig_6	349334	351835	Leaf148_gene_3680	2502	-0.651290914	3.61771834	-2.368084599	0.029561141	0.05119065	-3.909456093	0.012007081	NA	down	0.765325531	3.61771834	0.21154923	NA
Leaf148_gene_2649	contig_3	318541	319488	Leaf148_gene_2649	948	-0.87425655	4.558380002	-2.480781272	0.0234712	0.041974845	-3.912670182	0.009845457	NA	down	0.924323311	4.558380002	0.202774519	NA
Leaf148_gene_3023	contig_4	290802	291410	Leaf148_gene_3023	609	1.466397676	-0.25602476	2.192362128	0.042060366	0.069544212	-3.914391008	0.016312021	NA	up	1.74836964	-0.25602476	-6.828908433	NA
Leaf148_gene_991	contig_2	175657	178038	Leaf148_gene_991	2382	-1.7709533	2.898657083	-2.319587063	0.032612229	0.055808158	-3.916163963	0.013090145	NA	down	2.558430275	2.898657083	0.882626058	NA
Leaf148_gene_1901	contig_2	1260681	1261130	Leaf148_gene_1901	450	-0.913273008	4.144862471	-2.383934419	0.028623211	0.049709645	-3.920609659	0.011659702	NA	down	0.958229338	4.144862471	0.231184833	NA
Leaf148_gene_1607	contig_2	873135	876362	Leaf148_gene_1607	3228	-0.922947456	5.868135462	-2.650236557	0.016496521	0.030865879	-3.924640917	0.007239781	NA	down	0.839412138	5.868135462	0.143045801	NA
Leaf148_gene_338	contig_1	401647	402132	Leaf148_gene_338	486	-0.80110095	3.890567905	-2.4211467	0.026529424	0.046476193	-3.925182526	0.010901276	NA	down	1.519259999	3.890567905	0.39049826	NA
Leaf148_gene_1446	contig_2	680534	680956	Leaf148_gene_1446	423	-0.574519572	5.492111431	-2.620192484	0.017568916	0.032582634	-3.926608279	0.007642456	NA	down	0.568901969	5.492111431	0.103585292	NA
Leaf148_gene_3613	contig_6	274607	274993	Leaf148_gene_3613	387	-0.801454598	5.006184994	-2.539939063	0.020767958	0.037603944	-3.931491841	0.008820235	NA	down	0.838803281	5.006184994	0.167553393	NA
Leaf148_gene_894	contig_2	48329	51778	Leaf148_gene_894	3450	-0.915459043	5.702538594	-2.630353612	0.017199003	0.032037807	-3.932758937	0.007514664	rsbU_P	down	1.018816277	5.702538594	0.178660128	NA
Leaf148_gene_2834	contig_4	44417	45430	Leaf148_gene_2834	1014	-1.205510328	2.855204573	-2.268612332	0.036133044	0.06103888	-3.937627354	0.014317043	NA	down	1.32833545	2.855204573	0.465233021	NA
Leaf148_gene_4071	contig_8	222	1073	Leaf148_gene_4071	852	-0.562153284	5.872564816	-2.637036757	0.016959761	0.031648193	-3.944181018	0.007423278	NA	down	0.490506429	5.872564816	0.083525077	NA
Leaf148_gene_108	contig_1	121422	124277	Leaf148_gene_108	2856	1.499342467	2.776985757	2.319954363	0.032588058	0.055789483	-3.945026759	0.013085765	NA	up	1.826051637	2.776985757	0.657566079	NA
Leaf148_gene_784	contig_1	919885	921213	Leaf148_gene_784	1329	-0.821678776	4.754833278	-2.524331377	0.02145108	0.038691018	-3.949020171	0.009075215	NA	down	0.836074352	4.754833278	0.175836734	NA
Leaf148_gene_93	contig_1	107415	107804	Leaf148_gene_93	390	1.271771861	2.20354325	2.243317326	0.038007963	0.063800922	-3.950347321	0.014964897	NA	up	1.342997866	2.20354325	0.609471979	NA
Leaf148_gene_253	contig_1	305293	306279	Leaf148_gene_253	987	-1.368447388	2.198578778	-2.343492456	0.031073381	0.05352304	-3.950372418	0.012554157	NA	down	3.038267958	2.198578778	1.381923627	NA
Leaf148_gene_457	contig_1	538263	538823	Leaf148_gene_457	561	0.98478339	3.191187139	2.431361888	0.025980289	0.045704455	-3.951020197	0.01072026	NA	up	1.745904697	3.191187139	0.547101947	NA
Leaf148_gene_1066	contig_2	270891	273128	Leaf148_gene_1066	2238	0.658676284	5.683586354	2.648066158	0.016571853	0.030993047	-3.95107881	0.007269609	NA	up	0.932255108	5.683586354	0.164025854	NA
Leaf148_gene_3134	contig_5	40095	40496	Leaf148_gene_3134	402	-1.705406194	0.947513737	-2.181486075	0.042975243	0.070945399	-3.955238053	0.016640678	NA	down	1.782589742	0.947513737	1.88133393	NA
Leaf148_gene_22	contig_1	30533	31342	Leaf148_gene_22	810	-1.468110813	3.306428743	-2.288670238	0.034707572	0.058890912	-3.955832408	0.013813224	NA	down	1.870870261	3.306428743	0.56582809	NA
Leaf148_gene_2122	contig_2	1541976	1542443	Leaf148_gene_2122	468	0.341619931	7.295807746	2.77243654	0.012744986	0.024590051	-3.956015202	0.005767747	NA	up	0.299387562	7.295807746	0.041035561	NA
Leaf148_gene_1315	contig_2	549530	549784	Leaf148_gene_1315	255	1.287944932	3.180240196	2.347961154	0.030793332	0.053084122	-3.95646335	0.012451206	NA	up	1.6212105	3.180240196	0.509776118	NA
Leaf148_gene_2207	contig_2	1635381	1636001	Leaf148_gene_2207	621	-1.301206155	2.119995643	-2.227237097	0.039246165	0.065534867	-3.958036332	0.015371604	NA	down	2.046354377	2.119995643	0.965263482	NA
Leaf148_gene_144	contig_1	174945	175721	Leaf148_gene_144	777	2.108716892	2.333913318	2.196751172	0.041696261	0.069050715	-3.9604244	0.016196268	NA	up	2.219640269	2.333913318	0.951038006	NA
Leaf148_gene_1105	contig_2	310964	311323	Leaf148_gene_1105	360	-0.636271301	5.013558558	-2.548749413	0.020391486	0.037097871	-3.961124591	0.008701533	NA	down	0.658772125	5.013558558	0.131398111	NA
Leaf148_gene_3244	contig_5	178297	181389	Leaf148_gene_3244	3093	1.196735758	3.418109988	2.27504953	0.035669762	0.060377457	-3.966952515	0.014161903	NA	up	1.175961083	3.418109988	0.344038398	NA
Leaf148_gene_1246	contig_2	467344	467898	Leaf148_gene_1246	555	0.976146572	3.830374052	2.489679119	0.023044412	0.041299355	-3.968883403	0.009687017	NA	up	1.769117979	3.830374052	0.461865592	NA
Leaf148_gene_4200	contig_10	21793	22881	Leaf148_gene_4200	1089	-0.922525041	5.021737799	-2.539682247	0.02077903	0.037607809	-3.96956572	0.008821142	NA	down	1.048015677	5.021737799	0.208695818	NA
Leaf148_gene_3064	contig_4	334918	335562	Leaf148_gene_3064	645	-1.070953681	3.650350573	-2.429650983	0.026071512	0.045807483	-3.973456554	0.010744426	NA	down	1.445108227	3.650350573	0.395882039	NA
Leaf148_gene_1978	contig_2	1366364	1369024	Leaf148_gene_1978	2661	-0.768318415	6.235742509	-2.66384512	0.016031579	0.030076186	-3.98268462	0.007054554	NA	down	0.760227434	6.235742509	0.121914501	GH3
Leaf148_gene_2264	contig_2	1705140	1705787	Leaf148_gene_2264	648	-0.556575495	5.202754131	-2.588726561	0.018763025	0.034478082	-3.984246083	0.008087045	NA	down	0.866614417	5.202754131	0.166568397	NA
Leaf148_gene_3131	contig_5	36508	36801	Leaf148_gene_3131	294	0.841990107	2.962281227	2.195585133	0.041792709	0.069156005	-3.985944096	0.016220965	NA	up	0.890986483	2.962281227	0.300777143	NA
Leaf148_gene_1342	contig_2	571295	572035	Leaf148_gene_1342	741	-1.510275069	2.056945749	-2.180815903	0.04303221	0.071011584	-3.986682231	0.016656202	NA	down	1.496908612	2.056945749	0.727733637	NA
Leaf148_gene_507	contig_1	597862	598653	Leaf148_gene_507	792	1.523725686	0.777661867	2.158597782	0.044960512	0.073759779	-3.990779528	0.017300808	NA	up	2.082286337	0.777661867	2.677624331	NA
Leaf148_gene_935	contig_2	101431	102702	Leaf148_gene_935	1272	-1.240053589	1.295155886	-2.176684052	0.043384967	0.07156056	-3.995501361	0.016784968	NA	down	2.247465103	1.295155886	1.735285402	NA
Leaf148_gene_3918	contig_7	84671	85963	Leaf148_gene_3918	1293	-0.728658724	5.941548568	-2.668429054	0.015877802	0.029840907	-3.99581324	0.006999368	NA	down	0.993152792	5.941548568	0.167153862	NA
Leaf148_gene_166	contig_1	203703	204281	Leaf148_gene_166	579	-0.527909496	4.987025333	-2.54717275	0.02045838	0.037187414	-3.997262139	0.008722536	NA	down	0.680619919	4.987025333	0.136478135	NA
Leaf148_gene_3220	contig_5	145548	146204	Leaf148_gene_3220	657	-0.849743847	5.117665323	-2.54838596	0.020406888	0.037109847	-3.998595023	0.008704342	NA	down	1.13358407	5.117665323	0.221504143	NA
Leaf148_gene_4298	contig_12	4469	8620	Leaf148_gene_4298	4152	-0.558875029	10.57370585	-2.938962544	0.008929341	0.018038727	-3.999828652	0.004231094	NA	down	0.476343455	10.57370585	0.045049811	NA
Leaf148_gene_358	contig_1	426547	428952	Leaf148_gene_358	2406	-0.671930854	4.0693984	-2.390707229	0.02823097	0.049150153	-4.002107126	0.01152847	NA	down	0.837396289	4.0693984	0.205778891	NA
Leaf148_gene_2233	contig_2	1668685	1669869	Leaf148_gene_2233	1185	-1.98217183	1.962551303	-2.196877472	0.041685826	0.069050715	-4.00408411	0.016196268	NA	down	2.378354629	1.962551303	1.211868768	NA
Leaf148_gene_2839	contig_4	49613	50212	Leaf148_gene_2839	600	-1.140099147	2.053179997	-2.222234238	0.039638916	0.066138208	-4.006128475	0.015513122	NA	down	1.858095958	2.053179997	0.904984444	GT21
Leaf148_gene_4189	contig_10	10022	12529	Leaf148_gene_4189	2508	-0.968344848	4.459481722	-2.428353307	0.026140902	0.045910232	-4.006786452	0.010768526	NA	down	1.313919722	4.459481722	0.294635073	NA
Leaf148_gene_645	contig_1	768525	769400	Leaf148_gene_645	876	1.434227656	-0.096446407	2.137500373	0.04686448	0.076347554	-4.007838511	0.017907787	NA	up	1.920220136	-0.096446407	-19.90971147	NA
Leaf148_gene_1461	contig_2	699616	700761	Leaf148_gene_1461	1146	-0.848785509	4.818919329	-2.452873982	0.024858585	0.0440813	-4.013888973	0.010339539	NA	down	0.825566805	4.818919329	0.171317831	NA
Leaf148_gene_1863	contig_2	1210597	1211781	Leaf148_gene_1863	1185	1.367174314	-0.29456672	2.127223355	0.04781839	0.077751076	-4.022704602	0.018236991	NA	up	1.648640432	-0.29456672	-5.596831964	NA
Leaf148_gene_1261	contig_2	484416	485708	Leaf148_gene_1261	1293	-0.773857742	4.596001846	-2.472580915	0.023871118	0.042527378	-4.022995184	0.009975057	NA	down	0.777765711	4.596001846	0.169226588	NA
Leaf148_gene_958	contig_2	127823	128863	Leaf148_gene_958	1041	1.367131235	-0.29456672	2.126851681	0.047853218	0.077766014	-4.023320689	0.018240495	NA	up	1.648801216	-0.29456672	-5.597377797	NA
Leaf148_gene_2685	contig_3	367221	367853	Leaf148_gene_2685	633	1.417517317	-0.274917889	2.126730934	0.047864538	0.077766014	-4.023821399	0.018240495	NA	up	1.715417231	-0.274917889	-6.23974393	NA
Leaf148_gene_642	contig_1	765582	766184	Leaf148_gene_642	603	-1.369968633	0.389063115	-2.150458739	0.045686484	0.074804951	-4.024541931	0.01754596	NA	down	1.879726911	0.389063115	4.831418959	NA
Leaf148_gene_802	contig_1	940269	942350	Leaf148_gene_802	2082	-1.362571128	1.456039649	-2.174671085	0.043557783	0.071766308	-4.025615875	0.016833227	NA	down	2.346272922	1.456039649	1.611407302	NA
Leaf148_gene_3794	contig_6	476854	477510	Leaf148_gene_3794	657	0.548995759	5.827005315	2.62375548	0.017438352	0.032369027	-4.02711419	0.007592354	NA	up	0.499384911	5.827005315	0.085701811	NA
Leaf148_gene_1412	contig_2	647748	648920	Leaf148_gene_1412	1173	-0.570920605	4.960020811	-2.521132701	0.021593679	0.038914862	-4.029391403	0.009127719	NA	down	0.751111781	4.960020811	0.151433191	NA
Leaf148_gene_1175	contig_2	387165	387896	Leaf148_gene_1175	732	1.385247356	0.358118939	2.124932592	0.048033419	0.078010277	-4.031502292	0.018297789	NA	up	1.415027359	0.358118939	3.95127765	NA
Leaf148_gene_3082	contig_4	357827	359047	Leaf148_gene_3082	1221	-0.679495083	4.95467474	-2.514411934	0.02189622	0.03939901	-4.034633952	0.009241279	NA	down	0.8762609	4.95467474	0.176855383	NA
Leaf148_gene_1101	contig_2	306786	307712	Leaf148_gene_1101	927	-0.71220934	4.702325472	-2.445528209	0.025236396	0.044600905	-4.041509976	0.010461416	NA	down	0.694945305	4.702325472	0.147787581	NA
Leaf148_gene_3671	contig_6	340424	341680	Leaf148_gene_3671	1257	-2.05675433	1.443057029	-2.169383266	0.044014763	0.072321016	-4.044152339	0.016963337	NA	down	2.478500216	1.443057029	1.717534488	NA
Leaf148_gene_2831	contig_4	42235	43029	Leaf148_gene_2831	795	-0.96941774	6.325786521	-2.618168549	0.017643495	0.032663364	-4.044988019	0.007661392	NA	down	0.866097657	6.325786521	0.13691541	NA
Leaf148_gene_332	contig_1	394770	395405	Leaf148_gene_332	636	-1.09687251	2.447940275	-2.146028586	0.046086131	0.075312791	-4.050405923	0.017665077	NA	down	1.389721588	2.447940275	0.567710578	NA
Leaf148_gene_2107	contig_2	1526206	1527822	Leaf148_gene_2107	1617	1.102113857	2.096209349	2.172595904	0.043736602	0.071976386	-4.052657832	0.016882502	NA	up	1.302833037	2.096209349	0.62151857	NA
Leaf148_gene_671	contig_1	801450	804143	Leaf148_gene_671	2694	0.812862901	3.70345169	2.208412196	0.040742923	0.067711778	-4.05506064	0.015882212	NA	up	0.947938104	3.70345169	0.255960705	NA
Leaf148_gene_3831	contig_6	526746	527018	Leaf148_gene_3831	273	0.831908092	1.672764382	2.236682706	0.038514403	0.064492085	-4.057066402	0.015127014	NA	up	2.16485702	1.672764382	1.29417929	NA
Leaf148_gene_2544	contig_3	174850	175566	Leaf148_gene_2544	717	1.323477148	-0.311793872	2.105826194	0.049861553	0.080605999	-4.057816481	0.018906631	NA	up	1.599854751	-0.311793872	-5.131129548	NA
Leaf148_gene_3098	contig_4	374956	375840	Leaf148_gene_3098	885	-0.611930146	4.392451206	-2.357237679	0.03021948	0.052266161	-4.059014665	0.012259348	NA	down	0.773130523	4.392451206	0.176013457	NA
Leaf148_gene_831	contig_1	977149	978147	Leaf148_gene_831	999	-0.615034529	10.27070481	-2.897646907	0.009757358	0.019422405	-4.081921187	0.004555644	NA	down	0.626425584	10.27070481	0.060991489	NA
Leaf148_gene_3440	contig_6	78785	79267	Leaf148_gene_3440	483	-0.416720778	6.369323666	-2.607371236	0.018046479	0.033321449	-4.082427444	0.00781575	NA	down	0.553740173	6.369323666	0.086938614	NA
Leaf148_gene_2686	contig_3	367883	368812	Leaf148_gene_2686	930	1.049877149	1.169105706	2.095477481	0.050877986	0.081997153	-4.087917842	0.019232935	NA	up	1.96663531	1.169105706	1.682170654	NA
Leaf148_gene_36	contig_1	45819	47495	Leaf148_gene_36	1677	-0.533599993	5.054521142	-2.438889978	0.025582452	0.045098852	-4.088478876	0.010578212	ubiB	down	0.471203776	5.054521142	0.093224217	NA
Leaf148_gene_1226	contig_2	442794	443570	Leaf148_gene_1226	777	-1.20985032	3.486065329	-2.202771451	0.041201545	0.06839294	-4.09409681	0.016041983	NA	down	1.218218986	3.486065329	0.34945386	NA
Leaf148_gene_2096	contig_2	1514879	1515337	Leaf148_gene_2096	459	-1.435563282	2.655466861	-2.210105103	0.040606201	0.067511218	-4.094853396	0.01583517	NA	down	2.26109454	2.655466861	0.851486634	NA
Leaf148_gene_928	contig_2	92985	93236	Leaf148_gene_928	252	-0.632480527	4.811075559	-2.465928817	0.024200236	0.043040825	-4.101098616	0.010095489	NA	down	0.985634512	4.811075559	0.20486781	NA
Leaf148_gene_415	contig_1	496344	497180	Leaf148_gene_415	837	-0.682765258	4.871424513	-2.479053589	0.023554928	0.042088805	-4.107585655	0.009872187	NA	down	1.507754243	4.871424513	0.309509927	NA
Leaf148_gene_2905	contig_4	144248	144700	Leaf148_gene_2905	453	-1.057706966	3.996138464	-2.348296871	0.030772389	0.053069759	-4.107698602	0.012447837	NA	down	1.16368391	3.996138464	0.291202099	NA
Leaf148_gene_1604	contig_2	868725	870071	Leaf148_gene_1604	1347	-0.590679411	4.302515898	-2.352013962	0.030541384	0.052757858	-4.107883201	0.012374679	NA	down	0.577399861	4.302515898	0.134200518	NA
Leaf148_gene_1559	contig_2	810994	811413	Leaf148_gene_1559	420	-1.102002705	1.204125921	-2.092396628	0.051184204	0.082427527	-4.108816503	0.019333882	NA	down	1.902886174	1.204125921	1.580304967	NA
Leaf148_gene_1968	contig_2	1356363	1356620	Leaf148_gene_1968	258	1.269813039	-0.33310868	2.073152758	0.053135136	0.085145717	-4.111109758	0.01997145	NA	up	1.541620997	-0.33310868	-4.627982069	NA
Leaf148_gene_2786	contig_3	467484	468266	Leaf148_gene_2786	783	-0.976084766	3.831449644	-2.319071631	0.032646177	0.055843542	-4.115572123	0.013098445	NA	down	1.706733767	3.831449644	0.44545379	NA
Leaf148_gene_1911	contig_2	1270757	1271068	Leaf148_gene_1911	312	1.265753535	-0.334726094	2.066813586	0.053792427	0.086100622	-4.121431327	0.020195428	NA	up	1.538971308	-0.334726094	-4.597703419	NA
Leaf148_gene_398	contig_1	476040	477593	Leaf148_gene_398	1554	-0.576079041	5.231020912	-2.506020601	0.022279585	0.040030954	-4.12537238	0.009389505	NA	down	0.69291538	5.231020912	0.132462743	NA
Leaf148_gene_4106	contig_8	45132	46535	Leaf148_gene_4106	1404	0.579717926	4.255105959	2.320919626	0.032524616	0.055703534	-4.127545912	0.013065605	NA	up	0.807255115	4.255105959	0.189714457	NA
Leaf148_gene_2794	contig_3	475932	476798	Leaf148_gene_2794	867	-1.052923715	7.124105665	-2.674798129	0.015666475	0.029496432	-4.130087112	0.006918569	NA	down	1.020467185	7.124105665	0.143241444	NA
Leaf148_gene_595	contig_1	697891	698148	Leaf148_gene_595	258	-1.447418499	3.740021202	-2.223297144	0.039555171	0.066024656	-4.130548938	0.015486488	NA	down	1.836871437	3.740021202	0.491139311	NA
Leaf148_gene_2159	contig_2	1579016	1580068	Leaf148_gene_2159	1053	-0.450532909	6.950983908	-2.664213514	0.016019168	0.030066307	-4.131221923	0.007052237	NA	down	0.391654512	6.950983908	0.05634519	NA
Leaf148_gene_1913	contig_2	1272521	1272871	Leaf148_gene_1913	351	1.683058614	1.844396474	2.082376993	0.052191715	0.083857478	-4.1337677	0.019669285	NA	up	1.919719962	1.844396474	1.040839098	NA
Leaf148_gene_4240	contig_10	64873	65790	Leaf148_gene_4240	918	-1.187263875	1.327977045	-2.096101316	0.050816184	0.081928929	-4.13425384	0.019216932	NA	down	2.257966706	1.327977045	1.700305525	NA
Leaf148_gene_3241	contig_5	174573	175238	Leaf148_gene_3241	666	-1.277566184	0.659783378	-2.071030203	0.053354402	0.085464531	-4.134508482	0.020046229	NA	down	2.188462382	0.659783378	3.316940766	NA
Leaf148_gene_1745	contig_2	1050035	1051036	Leaf148_gene_1745	1002	-0.416657596	7.732531889	-2.711656975	0.014495294	0.027612583	-4.135560407	0.0064767	NA	down	0.414249193	7.732531889	0.053572258	NA
Leaf148_gene_2866	contig_4	76811	78406	Leaf148_gene_2866	1596	-0.87150197	2.454478333	-2.171285051	0.043849905	0.072134636	-4.143405637	0.016919621	NA	down	1.670825893	2.454478333	0.68072546	NA
Leaf148_gene_1538	contig_2	789708	790358	Leaf148_gene_1538	651	-0.682809314	4.776087833	-2.378393394	0.028947898	0.050252787	-4.144191321	0.011787099	NA	down	0.686147395	4.776087833	0.14366306	NA
Leaf148_gene_3735	contig_6	413908	414390	Leaf148_gene_3735	483	0.996177162	2.423297245	2.143616844	0.046305037	0.075641147	-4.148114181	0.017742095	NA	up	1.40183789	2.423297245	0.578483672	NA
Leaf148_gene_3829	contig_6	525842	526240	Leaf148_gene_3829	399	1.253204874	-0.339760058	2.047656914	0.055823763	0.089047155	-4.152509302	0.020886556	NA	up	1.530505239	-0.339760058	-4.504664986	NA
Leaf148_gene_2287	contig_2	1733662	1733826	Leaf148_gene_2287	165	-1.135253554	2.339109288	-2.149495555	0.045773103	0.074888497	-4.152836365	0.017565556	NA	down	1.63573218	2.339109288	0.699297031	NA
Leaf148_gene_3499	contig_6	137150	138076	Leaf148_gene_3499	927	-0.561873581	7.288687839	-2.661702932	0.01610393	0.030185005	-4.155175023	0.007080078	purC	down	0.539644383	7.288687839	0.074038619	NA
Leaf148_gene_3123	contig_5	28335	29696	Leaf148_gene_3123	1362	-0.710770729	4.839037992	-2.406037338	0.027361643	0.047735403	-4.158594466	0.011196631	NA	down	0.855558951	4.839037992	0.17680352	NA
Leaf148_gene_3177	contig_5	88118	88768	Leaf148_gene_3177	651	1.559231596	2.453658686	2.157467996	0.045060649	0.073889817	-4.159225919	0.017331309	NA	up	1.843613585	2.453658686	0.751373284	NA
Leaf148_gene_4182	contig_10	2880	3002	Leaf148_gene_4182	123	1.74214575	1.055673177	2.053949052	0.055149024	0.088037592	-4.159311007	0.020649757	K07497	up	1.943274119	1.055673177	1.840791413	NA
Leaf148_gene_979	contig_2	153415	154317	Leaf148_gene_979	903	1.05604067	2.178107717	2.176038343	0.043440333	0.071600831	-4.163368046	0.016794414	NA	up	1.95708123	2.178107717	0.89852362	NA
Leaf148_gene_1979	contig_2	1369331	1372024	Leaf148_gene_1979	2694	-0.541228202	5.906735947	-2.546570892	0.02048397	0.037201789	-4.164423228	0.008725908	NA	down	0.561434031	5.906735947	0.095049793	NA
Leaf148_gene_2029	contig_2	1444002	1445540	Leaf148_gene_2029	1539	-1.221869963	0.958811625	-2.064402205	0.054044387	0.086438152	-4.165830539	0.020274598	NA	down	1.871870705	0.958811625	1.952282029	NA
Leaf148_gene_3672	contig_6	341677	342567	Leaf148_gene_3672	891	-1.731167749	0.015121121	-2.040988704	0.056546974	0.089996092	-4.166939097	0.021109135	NA	down	1.9140692	0.015121121	126.5824938	NA
Leaf148_gene_3754	contig_6	432960	434687	Leaf148_gene_3754	1728	1.268283652	3.596475377	2.156425306	0.045153248	0.073989434	-4.16737961	0.017354675	NA	up	1.273491268	3.596475377	0.354094255	NA
Leaf148_gene_334	contig_1	395934	396188	Leaf148_gene_334	255	-0.720453187	5.008372414	-2.466127846	0.024190327	0.043040825	-4.167681755	0.010095489	NA	down	1.304580031	5.008372414	0.260479837	NA
Leaf148_gene_3887	contig_7	50071	53157	Leaf148_gene_3887	3087	-0.580925532	6.341511239	-2.579155935	0.019141255	0.035130028	-4.167987625	0.008239963	NA	down	0.546052147	6.341511239	0.086107574	NA
Leaf148_gene_3453	contig_6	89838	91331	Leaf148_gene_3453	1494	-1.993301061	1.737546372	-2.060707246	0.054432539	0.087025884	-4.179113597	0.020412454	NA	down	2.63066691	1.737546372	1.514012491	NA
Leaf148_gene_3110	contig_5	10337	10726	Leaf148_gene_3110	390	-1.146630085	1.107968841	-2.039193438	0.056743125	0.090205919	-4.185023629	0.021158351	NA	down	2.044223852	1.107968841	1.84501926	NA
Leaf148_gene_145	contig_1	175763	176077	Leaf148_gene_145	315	1.104109787	0.340469778	2.039877368	0.056668326	0.090155129	-4.185605739	0.021146438	NA	up	1.395370175	0.340469778	4.098367219	NA
Leaf148_gene_3335	contig_5	292080	292376	Leaf148_gene_3335	297	-0.873707376	1.8090208	-2.142952226	0.046365529	0.075682166	-4.189257629	0.017751716	NA	down	2.235447293	1.8090208	1.235722272	NA
Leaf148_gene_4019	contig_7	217570	218775	Leaf148_gene_4019	1206	-0.667344379	5.49966055	-2.567705311	0.019603291	0.035896713	-4.190207936	0.008419794	NA	down	1.325788894	5.49966055	0.241067404	NA
Leaf148_gene_2056	contig_2	1467249	1467695	Leaf148_gene_2056	447	-0.79648336	2.89724119	-2.18369025	0.042788368	0.07066462	-4.190251611	0.016574819	NA	down	1.422530646	2.89724119	0.490994899	NA
Leaf148_gene_2907	contig_4	145590	146153	Leaf148_gene_2907	564	1.162294687	3.392799665	2.26448041	0.036433345	0.061496798	-4.191360579	0.014424451	NA	up	1.67142385	3.392799665	0.492638533	NA
Leaf148_gene_1829	contig_2	1168103	1170538	Leaf148_gene_1829	2436	0.316799126	7.006665389	2.669049184	0.015857107	0.029815329	-4.191897082	0.006993368	NA	up	0.705827073	7.006665389	0.100736518	NA
Leaf148_gene_3881	contig_7	44064	44139	Leaf148_gene_3881	76	-1.822559155	2.623042097	-2.103773134	0.050061719	0.080836421	-4.199984764	0.018960678	NA	down	2.242865362	2.623042097	0.855062663	NA
Leaf148_gene_429	contig_1	511220	511822	Leaf148_gene_429	603	-0.739030506	5.805251029	-2.518216333	0.021724474	0.039133812	-4.202882218	0.009179075	NA	down	0.978861546	5.805251029	0.168616575	NA
Leaf148_gene_3318	contig_5	269246	271042	Leaf148_gene_3318	1797	-0.789193757	4.275293472	-2.29506358	0.034264285	0.058209169	-4.204094222	0.013653317	NA	down	0.803473322	4.275293472	0.187934075	NA
Leaf148_gene_3614	contig_6	276017	276412	Leaf148_gene_3614	396	1.57314317	2.809941972	2.140353797	0.046602727	0.075952161	-4.205059725	0.017815045	NA	up	1.87055561	2.809941972	0.6656919	NA
Leaf148_gene_282	contig_1	338985	339884	Leaf148_gene_282	900	-0.748529931	2.55791295	-2.231868161	0.038885804	0.065062212	-4.207458903	0.01526074	NA	down	2.253829567	2.55791295	0.881120511	NA
Leaf148_gene_4268	contig_11	10	648	Leaf148_gene_4268	639	-0.80049485	3.914349991	-2.322427064	0.032425769	0.055556855	-4.208658773	0.013031201	NA	down	1.878542455	3.914349991	0.479911724	NA
Leaf148_gene_950	contig_2	120187	120633	Leaf148_gene_950	447	-0.625646546	4.400700351	-2.219852923	0.039827132	0.066347019	-4.211878478	0.0155621	NA	down	0.825015878	4.400700351	0.187473768	NA
Leaf148_gene_1292	contig_2	519520	520119	Leaf148_gene_1292	600	-1.482627456	2.782007027	-2.08141154	0.05228974	0.08398291	-4.212756899	0.019698706	NA	down	1.845527605	2.782007027	0.663379922	NA
Leaf148_gene_3001	contig_4	265952	267508	Leaf148_gene_3001	1557	-0.567329565	4.589711296	-2.386436496	0.028477715	0.049497822	-4.213071523	0.011610017	NA	down	0.936452368	4.589711296	0.204032957	NA
Leaf148_gene_2819	contig_4	28809	29165	Leaf148_gene_2819	357	-0.855051274	3.358580722	-2.146463384	0.046046766	0.075277697	-4.213569757	0.017656845	NA	down	0.820202742	3.358580722	0.244211115	NA
Leaf148_gene_2114	contig_2	1532652	1534970	Leaf148_gene_2114	2319	-1.004141466	5.671128941	-2.418964591	0.02664813	0.046645312	-4.221486717	0.010940944	NA	down	1.233607547	5.671128941	0.217524158	NA
Leaf148_gene_1827	contig_2	1165261	1167039	Leaf148_gene_1827	1779	0.508640018	4.863258358	2.327814731	0.032074763	0.05501613	-4.222773881	0.01290437	NA	up	0.653623583	4.863258358	0.134400341	GT20
Leaf148_gene_3656	contig_6	320395	321939	Leaf148_gene_3656	1545	-0.514817197	4.89508133	-2.422902923	0.026434246	0.046406053	-4.224849211	0.010884824	NA	down	0.826413155	4.89508133	0.168825214	NA
Leaf148_gene_4284	contig_11	27085	27867	Leaf148_gene_4284	783	-1.568402751	3.947492928	-2.186350069	0.042563855	0.070321438	-4.225495405	0.016494324	NA	down	1.987249972	3.947492928	0.503420781	NA
Leaf148_gene_1955	contig_2	1335635	1336381	Leaf148_gene_1955	747	-1.112177541	1.744510496	-2.019389416	0.05894806	0.093323339	-4.226603547	0.021889561	NA	down	1.52630929	1.744510496	0.874921242	NA
Leaf148_gene_1733	contig_2	1038443	1040401	Leaf148_gene_1733	1959	-0.522539889	5.146427341	-2.408338584	0.027233331	0.047602591	-4.227489727	0.011165479	NA	down	0.426396046	5.146427341	0.082852825	NA
Leaf148_gene_1298	contig_2	526189	526437	Leaf148_gene_1298	249	1.201094848	1.685021863	2.038985364	0.056765899	0.090208044	-4.228316901	0.021158849	NA	up	1.304831889	1.685021863	0.774370895	NA
Leaf148_gene_1502	contig_2	747413	747988	Leaf148_gene_1502	576	0.349048388	6.920891947	2.603083361	0.018208929	0.033547798	-4.230021012	0.007868842	NA	up	0.318331227	6.920891947	0.045995694	NA
Leaf148_gene_3753	contig_6	431473	432915	Leaf148_gene_3753	1443	-1.121759954	3.0494552	-2.101203356	0.050313294	0.08114923	-4.230848039	0.019034049	NA	down	1.138434057	3.0494552	0.373323752	NA
Leaf148_gene_2180	contig_2	1602388	1603095	Leaf148_gene_2180	708	1.168258956	-0.373978046	1.998564374	0.061349735	0.096725247	-4.231064411	0.022687499	NA	up	1.433175315	-0.373978046	-3.832244518	NA
Leaf148_gene_2406	contig_3	2110	2469	Leaf148_gene_2406	360	1.974365849	1.733329638	2.023918155	0.058437131	0.092549283	-4.231465686	0.021708001	NA	up	2.17421524	1.733329638	1.25435762	NA
Leaf148_gene_3865	contig_7	27794	28282	Leaf148_gene_3865	489	1.176445213	2.839284468	2.159548327	0.044876419	0.073650535	-4.234189545	0.017275184	NA	up	1.522933189	2.839284468	0.53637922	NA
Leaf148_gene_2945	contig_4	202247	203833	Leaf148_gene_2945	1587	0.493587329	4.182745812	2.336960223	0.031487021	0.054080566	-4.239145209	0.012684928	NA	up	0.736122646	4.182745812	0.175990289	NA
Leaf148_gene_2849	contig_4	61948	62550	Leaf148_gene_2849	603	-0.819184051	2.972474267	-2.085872538	0.051838196	0.083416875	-4.243207507	0.019565939	NA	down	0.856674186	2.972474267	0.288202389	NA
Leaf148_gene_4246	contig_10	73898	74176	Leaf148_gene_4246	279	1.026940389	4.11906972	2.173734046	0.043638445	0.071871066	-4.243492436	0.016857799	NA	up	1.401778423	4.11906972	0.340314323	NA
Leaf148_gene_1954	contig_2	1334574	1335638	Leaf148_gene_1954	1065	-0.758036511	4.54250017	-2.230658387	0.038979645	0.065167401	-4.247645583	0.015285413	NA	down	1.068096368	4.54250017	0.235134029	NA
Leaf148_gene_3174	contig_5	82702	84117	Leaf148_gene_3174	1416	-0.90738878	4.806785923	-2.317501052	0.032749821	0.055998069	-4.248239667	0.01313469	NA	down	1.103133549	4.806785923	0.229495045	NA
Leaf148_gene_626	contig_1	741857	744757	Leaf148_gene_626	2901	-0.85188039	3.725239871	-2.221381561	0.039706216	0.066198002	-4.249151548	0.015527147	NA	down	1.165317611	3.725239871	0.312816799	NA
Leaf148_gene_1587	contig_2	842954	844873	Leaf148_gene_1587	1920	-0.318516859	6.317512505	-2.564654453	0.019728167	0.036062609	-4.249412266	0.008458706	NA	down	0.575967721	6.317512505	0.091170017	GH13
Leaf148_gene_2586	contig_3	239180	240019	Leaf148_gene_2586	840	-0.686710201	4.21352662	-2.237991412	0.038414015	0.064400867	-4.252341187	0.015105618	NA	down	0.888302158	4.21352662	0.210821537	NA
Leaf148_gene_262	contig_1	315899	316456	Leaf148_gene_262	558	-0.581006886	7.377009218	-2.629097539	0.017244325	0.032108018	-4.253811004	0.007531132	NA	down	0.591939581	7.377009218	0.080241133	NA
Leaf148_gene_3196	contig_5	116943	117083	Leaf148_gene_3196	141	-0.621863702	5.885975431	-2.542703079	0.020649147	0.037421021	-4.254404793	0.00877733	NA	down	1.063269872	5.885975431	0.180644633	NA
Leaf148_gene_1354	contig_2	585156	585323	Leaf148_gene_1354	168	1.709193005	1.096699562	1.995137374	0.061753288	0.097252185	-4.25736056	0.022811096	NA	up	1.879436986	1.096699562	1.713720923	NA
Leaf148_gene_3697	contig_6	367412	367798	Leaf148_gene_3697	387	-0.935027246	1.087488844	-2.008981345	0.060137588	0.095063474	-4.261148938	0.02229772	NA	down	1.777483599	1.087488844	1.634484444	NA
Leaf148_gene_1478	contig_2	719622	719975	Leaf148_gene_1478	354	-1.35074973	3.138165597	-2.094981164	0.050927204	0.082045052	-4.263884649	0.01924417	NA	down	1.596295508	3.138165597	0.508671534	NA
Leaf148_gene_2299	contig_2	1746636	1746851	Leaf148_gene_2299	216	1.155544004	-0.379169029	1.977332239	0.063888616	0.100016107	-4.264815538	0.023459391	NA	up	1.424882393	-0.379169029	-3.757908171	NA
Leaf148_gene_500	contig_1	587735	588376	Leaf148_gene_500	642	0.522173866	4.406222085	2.271228028	0.035944126	0.060792959	-4.268027912	0.014259361	NA	up	0.54494031	4.406222085	0.12367518	NA
Leaf148_gene_1569	contig_2	821043	822272	Leaf148_gene_1569	1230	1.266337193	2.834419667	2.084506069	0.051976133	0.083593607	-4.271760381	0.019607393	NA	up	1.656095308	2.834419667	0.584280206	NA
Leaf148_gene_505	contig_1	594351	596615	Leaf148_gene_505	2265	-0.711101722	5.88590259	-2.511274963	0.0220388	0.039615238	-4.272640374	0.009291997	NA	down	0.852095539	5.88590259	0.144768882	NA
Leaf148_gene_2089	contig_2	1509193	1509420	Leaf148_gene_2089	228	-0.384356009	5.549031457	-2.451936631	0.024906497	0.04412907	-4.277640582	0.010350744	NA	down	0.503526972	5.549031457	0.090741416	NA
Leaf148_gene_3509	contig_6	149606	151150	Leaf148_gene_3509	1545	-1.213151018	3.816885106	-2.234322031	0.038696098	0.064770557	-4.284558393	0.015192331	NA	down	1.71568001	3.816885106	0.449497421	NA
Leaf148_gene_4295	contig_12	1971	2669	Leaf148_gene_4295	699	-0.903717556	7.039933072	-2.564251842	0.019744702	0.036077163	-4.288919291	0.00846212	NA	down	0.850961892	7.039933072	0.120876418	NA
Leaf148_gene_402	contig_1	481782	482744	Leaf148_gene_402	963	-1.266565199	3.465445649	-2.256143079	0.037046332	0.062406311	-4.291871563	0.014637783	NA	down	1.939087519	3.465445649	0.559549251	NA
Leaf148_gene_1771	contig_2	1090986	1091885	Leaf148_gene_1771	900	-1.349672878	2.841423902	-2.196894616	0.04168441	0.069050715	-4.292009777	0.016196268	NA	down	2.231110375	2.841423902	0.785208562	CE10
Leaf148_gene_2066	contig_2	1483595	1484977	Leaf148_gene_2066	1383	-0.870951368	4.905654938	-2.340766357	0.031245386	0.053731338	-4.296071588	0.012603015	NA	down	0.915205393	4.905654938	0.186561306	NA
Leaf148_gene_4239	contig_10	63469	64680	Leaf148_gene_4239	1212	-1.460034944	2.087635681	-1.986008576	0.062839939	0.098594506	-4.29844499	0.023125945	NA	down	1.922797025	2.087635681	0.921040506	NA
Leaf148_gene_1506	contig_2	750956	752023	Leaf148_gene_1506	1068	-0.346910467	6.115756653	-2.522847742	0.02151711	0.038793488	-4.298761219	0.00909925	rfbB	down	0.44687265	6.115756653	0.07306907	NA
Leaf148_gene_1597	contig_2	857742	858380	Leaf148_gene_1597	639	-0.541624117	4.463142942	-2.258422127	0.036877829	0.062147338	-4.300864228	0.014577039	NA	down	0.489681785	4.463142942	0.109716805	NA
Leaf148_gene_486	contig_1	568473	569438	Leaf148_gene_486	966	-0.831046569	4.441499465	-2.296096057	0.034193192	0.058111855	-4.303163192	0.013630492	NA	down	1.546769016	4.441499465	0.348253789	NA
Leaf148_gene_2964	contig_4	223649	224908	Leaf148_gene_2964	1260	-0.499528295	8.013812693	-2.637528003	0.016942301	0.031629638	-4.304310682	0.007418925	NA	down	0.447849699	8.013812693	0.055884723	NA
Leaf148_gene_2824	contig_4	33677	34978	Leaf148_gene_2824	1302	-0.819016278	4.699467214	-2.341369451	0.031207257	0.053709668	-4.304399051	0.012597932	NA	down	1.045980914	4.699467214	0.222574361	NA
Leaf148_gene_1871	contig_2	1221328	1223022	Leaf148_gene_1871	1695	-0.527282215	5.764744679	-2.448277407	0.02509437	0.04440585	-4.309717436	0.010415664	NA	down	0.504948308	5.764744679	0.087592484	NA
Leaf148_gene_3104	contig_5	3708	4301	Leaf148_gene_3104	594	-1.081370505	4.229276307	-2.228546747	0.039143945	0.065390124	-4.318007609	0.015337654	NA	down	1.399028833	4.229276307	0.330796271	NA
Leaf148_gene_4101	contig_8	42870	43088	Leaf148_gene_4101	219	-0.533951474	5.409018353	-2.452170973	0.024894511	0.044126412	-4.318097046	0.01035012	NA	down	0.780974085	5.409018353	0.1443837	NA
Leaf148_gene_922	contig_2	86565	87383	Leaf148_gene_922	819	1.074975418	3.597217029	2.19736294	0.041645741	0.069050715	-4.318773145	0.016196268	NA	up	1.72704916	3.597217029	0.480107023	NA
Leaf148_gene_4140	contig_9	9066	9551	Leaf148_gene_4140	486	-1.196291674	1.345469186	-1.972737909	0.06445025	0.100820317	-4.322246196	0.023648023	NA	down	1.380797632	1.345469186	1.026257343	NA
Leaf148_gene_159	contig_1	198124	198435	Leaf148_gene_159	312	-1.233205671	-0.361074866	-1.93616529	0.069081141	0.10695123	-4.3306225	0.025086066	NA	down	1.393700912	-0.361074866	-3.85986687	NA
Leaf148_gene_3412	contig_6	41635	42192	Leaf148_gene_3412	558	-0.523645145	4.228168914	-2.275673463	0.035625152	0.060326212	-4.33149201	0.014149883	NA	down	0.893785735	4.228168914	0.21138837	NA
Leaf148_gene_2903	contig_4	141161	141367	Leaf148_gene_2903	207	1.087207535	-0.407135215	1.932511081	0.069559795	0.107534025	-4.335095361	0.025222764	NA	up	1.345293578	-0.407135215	-3.304291861	NA
Leaf148_gene_2252	contig_2	1691753	1692109	Leaf148_gene_2252	357	-0.377557564	5.721123297	-2.47259913	0.023870223	0.042527378	-4.335485692	0.009975057	NA	down	0.729003679	5.721123297	0.127423172	NA
Leaf148_gene_321	contig_1	386172	387335	Leaf148_gene_321	1164	-0.742030984	3.557640557	-2.13621366	0.046982953	0.076510939	-4.336192763	0.017946109	NA	down	1.00885962	3.557640557	0.283575478	NA
Leaf148_gene_68	contig_1	79007	80347	Leaf148_gene_68	1341	-0.58623089	4.617643429	-2.255610342	0.037085823	0.062447837	-4.338019589	0.014647523	NA	down	0.470666939	4.617643429	0.101927952	NA
Leaf148_gene_522	contig_1	615945	616742	Leaf148_gene_522	798	-1.023729899	3.00684891	-2.033895492	0.057325568	0.091011163	-4.347428042	0.021347226	NA	down	1.170879587	3.00684891	0.389404198	NA
Leaf148_gene_3796	contig_6	478843	479829	Leaf148_gene_3796	987	1.420037631	2.773266245	2.036994225	0.056984248	0.090520845	-4.348567231	0.021232219	NA	up	1.661984334	2.773266245	0.599287694	NA
Leaf148_gene_1369	contig_2	599921	600697	Leaf148_gene_1369	777	-1.589286256	0.838228467	-1.979612043	0.063611554	0.099693638	-4.350995968	0.023383754	NA	down	2.378657505	0.838228467	2.837719784	NA
Leaf148_gene_3328	contig_5	283182	283535	Leaf148_gene_3328	354	1.186979575	-0.10464919	1.923605783	0.07073868	0.10895621	-4.352126686	0.025556347	NA	up	1.802120162	-0.10464919	-17.22058389	NA
Leaf148_gene_2149	contig_2	1568740	1569738	Leaf148_gene_2149	999	-0.319618775	7.722224103	-2.617649896	0.017662655	0.032670089	-4.35891412	0.00766297	NA	down	0.597420603	7.722224103	0.0773638	NA
Leaf148_gene_3728	contig_6	406616	407047	Leaf148_gene_3728	432	-0.570079861	4.903126194	-2.36054819	0.030017116	0.05193751	-4.360374712	0.012182261	NA	down	0.998504598	4.903126194	0.203646522	NA
Leaf148_gene_992	contig_2	178229	179272	Leaf148_gene_992	1044	-1.341786972	2.03020235	-1.990376479	0.062317879	0.097921446	-4.361714575	0.022968075	NA	down	1.890438632	2.03020235	0.93115774	NA
Leaf148_gene_3243	contig_5	177095	178300	Leaf148_gene_3243	1206	1.421425375	0.966452576	1.925598305	0.070473374	0.108666896	-4.363704703	0.025488486	NA	up	1.619653079	0.966452576	1.675874346	NA
Leaf148_gene_3721	contig_6	395965	396591	Leaf148_gene_3721	627	0.873994828	0.325830541	1.931633661	0.069675165	0.107672821	-4.365579192	0.02525532	NA	up	2.239081711	0.325830541	6.87192093	NA
Leaf148_gene_2915	contig_4	159623	160192	Leaf148_gene_2915	570	0.334783743	5.767196814	2.469846215	0.024005906	0.042749409	-4.365833023	0.010027136	NA	up	0.519334942	5.767196814	0.090049804	NA
Leaf148_gene_2775	contig_3	457287	458984	Leaf148_gene_2775	1698	0.998982556	2.879260719	2.140785749	0.04656322	0.075944972	-4.366234238	0.017813359	NA	up	1.666583572	2.879260719	0.578823433	NA
Leaf148_gene_228	contig_1	273381	274046	Leaf148_gene_228	666	-0.544752153	4.519878182	-2.199798972	0.04144513	0.068770152	-4.368439493	0.01613046	NA	down	0.530819621	4.519878182	0.117441134	NA
Leaf148_gene_2039	contig_2	1452652	1452930	Leaf148_gene_2039	279	0.413626886	5.433264618	2.399610701	0.027722982	0.048325729	-4.372369959	0.011335096	NA	up	0.780054258	5.433264618	0.143570084	NA
Leaf148_gene_3255	contig_5	201887	202762	Leaf148_gene_3255	876	-1.551838679	2.975847664	-2.054054933	0.055137733	0.088037592	-4.372814296	0.020649757	NA	down	2.469965451	2.975847664	0.830003996	NA
Leaf148_gene_3837	contig_6	534903	538016	Leaf148_gene_3837	3114	0.503614123	5.211338137	2.327671844	0.032084026	0.05501613	-4.378420776	0.01290437	NA	up	0.480105137	5.211338137	0.092127036	GH13
Leaf148_gene_4307	contig_13	10344	12473	Leaf148_gene_4307	2130	0.707308793	5.586090574	2.408213946	0.027240266	0.047602591	-4.379448641	0.011165479	fhaB	up	0.928171463	5.586090574	0.166157611	NA
Leaf148_gene_1801	contig_2	1131348	1132025	Leaf148_gene_1801	678	-0.543516955	5.329724465	-2.335252816	0.031595982	0.05424557	-4.386914107	0.012723631	NA	down	0.519257901	5.329724465	0.097426781	NA
Leaf148_gene_2032	contig_2	1448091	1449149	Leaf148_gene_2032	1059	0.761194208	3.952718561	2.168609077	0.044082037	0.072403284	-4.387197735	0.016982634	NA	up	1.227824498	3.952718561	0.310627857	NA
Leaf148_gene_397	contig_1	475299	475661	Leaf148_gene_397	363	0.854871657	1.852742998	1.938307431	0.068801917	0.106675928	-4.388234788	0.025021492	NA	up	1.172652166	1.852742998	0.632927593	NA
Leaf148_gene_3695	contig_6	365069	365950	Leaf148_gene_3695	882	-2.205870299	1.728450688	-1.963568704	0.065584389	0.102252356	-4.391324579	0.023983917	NA	down	2.725239423	1.728450688	1.576694922	NA
Leaf148_gene_4113	contig_8	55974	56966	Leaf148_gene_4113	993	-0.85712806	3.225052489	-1.970300838	0.064749963	0.10121391	-4.392225163	0.023740343	NA	down	1.21652633	3.225052489	0.377211327	NA
Leaf148_gene_2810	contig_4	18140	19813	Leaf148_gene_2810	1674	-0.514119589	7.17536587	-2.54216558	0.020672201	0.037446673	-4.400088146	0.008783347	NA	down	0.671794632	7.17536587	0.09362514	GH13, CBM20
Leaf148_gene_2244	contig_2	1679372	1680319	Leaf148_gene_2244	948	-0.741413707	3.952439452	-2.141132475	0.046531529	0.075922712	-4.408276382	0.017808137	NA	down	0.980419599	3.952439452	0.248054299	NA
Leaf148_gene_1125	contig_2	330612	331400	Leaf148_gene_1125	789	-0.656941489	4.595882286	-2.24812736	0.037644652	0.063266659	-4.413312911	0.014839582	NA	down	0.70332928	4.595882286	0.153034659	NA
Leaf148_gene_2315	contig_2	1771525	1772031	Leaf148_gene_2315	507	1.443017389	1.986779656	1.914264773	0.07199434	0.110606858	-4.413809138	0.025943516	NA	up	1.740944455	1.986779656	0.876264486	NA
Leaf148_gene_3648	contig_6	312493	313161	Leaf148_gene_3648	669	-0.822187281	3.130438858	-1.992623702	0.062050807	0.097574662	-4.41459799	0.022886735	NA	down	0.895521984	3.130438858	0.28606915	NA
Leaf148_gene_3455	contig_6	91768	93105	Leaf148_gene_3455	1338	-1.248342606	2.524890897	-2.008609235	0.060180513	0.095095606	-4.418575969	0.022305257	NA	down	2.131318702	2.524890897	0.844123089	NA
Leaf148_gene_2830	contig_4	40988	42193	Leaf148_gene_2830	1206	-0.585132428	7.373556271	-2.544739039	0.020562044	0.037295293	-4.420777193	0.00874784	NA	down	0.564331018	7.373556271	0.076534442	GT70
Leaf148_gene_333	contig_1	395419	395844	Leaf148_gene_333	426	-0.999942489	2.002236164	-1.915490689	0.071828424	0.110432594	-4.421208988	0.025902641	NA	down	1.354628261	2.002236164	0.676557684	NA
Leaf148_gene_456	contig_1	536444	538165	Leaf148_gene_456	1722	-0.735353251	3.946548862	-2.120296884	0.048471266	0.078660659	-4.424294847	0.01845034	NA	down	0.917484904	3.946548862	0.232477777	NA
Leaf148_gene_4266	contig_10	105452	107923	Leaf148_gene_4266	2472	-1.542900529	3.804317784	-2.115309177	0.048946423	0.079278887	-4.427123426	0.018595349	NA	down	1.878639401	3.804317784	0.493817685	NA
Leaf148_gene_1633	contig_2	912269	913162	Leaf148_gene_1633	894	-0.700395546	4.69240017	-2.230193502	0.039015762	0.065201877	-4.428892885	0.0152935	NA	down	0.72098469	4.69240017	0.153649447	NA
Leaf148_gene_2404	contig_3	434	949	Leaf148_gene_2404	516	1.170637385	3.643881601	2.07798954	0.052638534	0.084462246	-4.436803382	0.019811137	NA	up	1.269086472	3.643881601	0.348278734	NA
Leaf148_gene_112	contig_1	128979	131117	Leaf148_gene_112	2139	1.267348554	3.131190454	2.07757877	0.052680544	0.084481605	-4.44912216	0.019815678	NA	up	1.81113198	3.131190454	0.578416422	NA
Leaf148_gene_675	contig_1	811223	812221	Leaf148_gene_675	999	-1.771431499	1.879198678	-1.920687879	0.071128807	0.109436936	-4.44924654	0.025669104	NA	down	2.337319476	1.879198678	1.243785185	NA
Leaf148_gene_881	contig_2	34424	34552	Leaf148_gene_881	129	-0.939924866	3.448925415	-1.987566138	0.062653327	0.098338382	-4.450880303	0.02306587	NA	down	0.934990652	3.448925415	0.271096223	NA
Leaf148_gene_2360	contig_2	1817290	1817595	Leaf148_gene_2360	306	-0.793022322	3.944989748	-2.044021811	0.05621697	0.089606443	-4.456906399	0.02101774	NA	down	0.774748519	3.944989748	0.196387968	NA
Leaf148_gene_3943	contig_7	114947	116098	Leaf148_gene_3943	1152	-0.851567771	4.360305257	-2.135368637	0.047060906	0.076608237	-4.456972945	0.017968931	NA	down	1.110565194	4.360305257	0.254698955	NA
Leaf148_gene_3777	contig_6	455923	456717	Leaf148_gene_3777	795	-1.218782064	3.938006766	-2.243281609	0.038010673	0.063800922	-4.461749536	0.014964897	NA	down	2.051071001	3.938006766	0.520839888	NA
Leaf148_gene_1389	contig_2	624148	624699	Leaf148_gene_1389	552	-0.697903624	4.701771565	-2.242982107	0.038033403	0.06381362	-4.461774387	0.014967876	NA	down	1.024527234	4.701771565	0.217902384	NA
Leaf148_gene_819	contig_1	962735	962974	Leaf148_gene_819	240	-0.828506841	1.457350026	-1.961163176	0.065884874	0.102644779	-4.463303238	0.024075962	NA	down	2.137371157	1.457350026	1.466614827	NA
Leaf148_gene_1172	contig_2	383800	384330	Leaf148_gene_1172	531	-1.276765135	2.904870683	-2.10352414	0.050086045	0.080844678	-4.468432302	0.018962615	NA	down	2.24874863	2.904870683	0.774130375	NA
Leaf148_gene_2384	contig_2	1846768	1847286	Leaf148_gene_2384	519	-0.510340118	5.268825859	-2.280493287	0.035282278	0.059769656	-4.473213662	0.014019339	NA	down	0.460050723	5.268825859	0.087315606	NA
Leaf148_gene_2100	contig_2	1518784	1519485	Leaf148_gene_2100	702	-1.16065042	3.574236103	-2.06609911	0.05386697	0.086187152	-4.476609286	0.020215724	NA	down	1.636541802	3.574236103	0.457871767	NA
Leaf148_gene_163	contig_1	200378	200956	Leaf148_gene_163	579	-0.560347104	6.897050218	-2.500742495	0.022523957	0.040435499	-4.478207256	0.009484394	NA	down	0.754494322	6.897050218	0.109393769	NA
Leaf148_gene_1881	contig_2	1238423	1239397	Leaf148_gene_1881	975	1.1674378	1.104169265	1.8536345	0.080636766	0.122542257	-4.481548799	0.028743037	NA	up	1.46619695	1.104169265	1.327873359	NA
Leaf148_gene_74	contig_1	86664	87734	Leaf148_gene_74	1071	-0.956492238	3.152890278	-1.996891016	0.061546487	0.096999108	-4.48197918	0.022751735	NA	down	1.357010903	3.152890278	0.430402197	NA
Leaf148_gene_2782	contig_3	464040	465317	Leaf148_gene_2782	1278	-0.453547168	5.520081866	-2.355683338	0.030314931	0.052409709	-4.503364438	0.012293018	NA	down	0.751329521	5.520081866	0.136108402	NA
Leaf148_gene_2629	contig_3	293830	294597	Leaf148_gene_2629	768	1.454700866	2.086512373	1.851688235	0.080928772	0.122808609	-4.504318272	0.028805512	NA	up	1.773389351	2.086512373	0.849929948	NA
Leaf148_gene_2628	contig_3	293528	293779	Leaf148_gene_2628	252	0.701585192	3.745725807	2.041516193	0.056489458	0.089972611	-4.505937691	0.021103627	NA	up	0.734078824	3.745725807	0.195977725	NA
Leaf148_gene_1508	contig_2	752937	753497	Leaf148_gene_1508	561	1.107336965	3.006694172	2.046364153	0.055963314	0.089235933	-4.509339402	0.020930835	NA	up	1.60131606	3.006694172	0.532583618	NA
Leaf148_gene_303	contig_1	362329	362499	Leaf148_gene_303	171	-0.851387555	3.690441656	-2.084391092	0.051987754	0.083593607	-4.509577694	0.019607393	NA	down	1.272821605	3.690441656	0.344896824	NA
Leaf148_gene_1688	contig_2	976242	977903	Leaf148_gene_1688	1662	0.967610329	1.481676917	1.860581385	0.079602062	0.12110104	-4.511073667	0.028404991	NA	up	1.508925636	1.481676917	1.018390459	NA
Leaf148_gene_341	contig_1	405358	406203	Leaf148_gene_341	846	1.804689362	2.546389135	1.852799062	0.080761996	0.12268826	-4.5124658	0.028777283	NA	up	2.526014162	2.546389135	0.991998484	NA
Leaf148_gene_275	contig_1	328709	329641	Leaf148_gene_275	933	-0.573601471	4.46285358	-2.189247736	0.042320498	0.069946841	-4.515529563	0.01640646	NA	down	0.811502455	4.46285358	0.181834882	NA
Leaf148_gene_1930	contig_2	1297510	1297788	Leaf148_gene_1930	279	-1.505901375	1.628475832	-1.835997038	0.083317246	0.125843134	-4.516694291	0.029517278	NA	down	1.787685229	1.628475832	1.097765895	NA
Leaf148_gene_1334	contig_2	564254	564418	Leaf148_gene_1334	165	-0.933840095	-0.34601186	-1.812630219	0.086989017	0.130638752	-4.520219308	0.03064212	NA	down	1.309125535	-0.34601186	-3.78347013	NA
Leaf148_gene_2666	contig_3	336584	338026	Leaf148_gene_2666	1443	-0.35756406	9.20846608	-2.615126398	0.017756161	0.032814197	-4.520559915	0.007696771	NA	down	0.339333757	9.20846608	0.036850194	NA
Leaf148_gene_3102	contig_5	408	1583	Leaf148_gene_3102	1176	-1.572653912	2.497864603	-1.886342152	0.075866815	0.116047822	-4.520796828	0.027219728	NA	down	1.926798616	2.497864603	0.771378326	NA
Leaf148_gene_2192	contig_2	1615432	1617450	Leaf148_gene_2192	2019	-1.283413412	3.907504122	-1.983867208	0.063097312	0.098961419	-4.52566454	0.023212007	NA	down	1.534156063	3.907504122	0.3926179	NA
Leaf148_gene_3702	contig_6	371886	373505	Leaf148_gene_3702	1620	-0.930669216	4.857263245	-2.258745354	0.036853988	0.062132044	-4.527142771	0.014573452	NA	down	1.198359563	4.857263245	0.246714972	NA
Leaf148_gene_4043	contig_7	241996	242985	Leaf148_gene_4043	990	0.505652569	4.639793184	2.23710722	0.038481813	0.064463165	-4.533054493	0.01512023	NA	up	0.917275933	4.639793184	0.197697591	NA
Leaf148_gene_3670	contig_6	339163	340434	Leaf148_gene_3670	1272	-1.016094462	0.891801523	-1.834044385	0.083618773	0.126253247	-4.533751599	0.029613473	NA	down	1.735637843	0.891801523	1.946215383	NA
Leaf148_gene_3521	contig_6	162214	163410	Leaf148_gene_3521	1197	0.914854906	3.389857585	2.000377194	0.061137223	0.096426325	-4.535044755	0.022617385	NA	up	1.069429384	3.389857585	0.315479148	NA
Leaf148_gene_1013	contig_2	204185	204958	Leaf148_gene_1013	774	-0.981238984	3.111019217	-1.969411805	0.064859608	0.101347653	-4.535210854	0.023771713	NA	down	1.354345125	3.111019217	0.435338078	NA
Leaf148_gene_545	contig_1	645402	645797	Leaf148_gene_545	396	-1.233773149	2.685907751	-1.93627391	0.069066958	0.10695123	-4.538747379	0.025086066	NA	down	2.2735072	2.685907751	0.846457664	NA
Leaf148_gene_3987	contig_7	178492	180417	Leaf148_gene_3987	1926	-0.345846193	6.587273737	-2.445268203	0.025249867	0.044605979	-4.543950542	0.010462606	NA	down	0.653214411	6.587273737	0.099163089	NA
Leaf148_gene_2788	contig_3	468916	469479	Leaf148_gene_2788	564	-0.789299675	2.30979872	-1.973560297	0.064349393	0.10069998	-4.547673158	0.023619797	NA	down	2.345590768	2.30979872	1.015495743	NA
Leaf148_gene_2894	contig_4	129571	130950	Leaf148_gene_2894	1380	0.800318903	3.346642656	2.108885838	0.049564601	0.080187559	-4.547844233	0.018808483	NA	up	1.639330986	3.346642656	0.48984345	NA
Leaf148_gene_2513	contig_3	139828	141231	Leaf148_gene_2513	1404	-0.644150125	6.185008926	-2.347586895	0.030816696	0.053102644	-4.547949752	0.012455551	NA	down	0.633723512	6.185008926	0.102461212	NA
Leaf148_gene_817	contig_1	959898	961202	Leaf148_gene_817	1305	-0.912735369	4.07683279	-1.987730305	0.062633687	0.098338382	-4.557479063	0.02306587	NA	down	1.352037788	4.07683279	0.331639255	NA
Leaf148_gene_975	contig_2	147358	148710	Leaf148_gene_975	1353	1.183691357	1.174330339	1.795881695	0.089707411	0.134099036	-4.558892201	0.031453751	NA	up	1.573413214	1.174330339	1.339838683	NA
Leaf148_gene_1227	contig_2	443875	444972	Leaf148_gene_1227	1098	-0.428273975	5.474869034	-2.307846304	0.033393701	0.056937071	-4.562504956	0.013354939	NA	down	0.658546589	5.474869034	0.120285359	NA
Leaf148_gene_3900	contig_7	67111	67563	Leaf148_gene_3900	453	1.018511311	1.539294624	1.841712416	0.082440173	0.124876979	-4.564278337	0.029290661	NA	up	1.386811834	1.539294624	0.900939828	NA
Leaf148_gene_3492	contig_6	129863	130948	Leaf148_gene_3492	1086	-0.505545775	5.667336061	-2.342828365	0.031115201	0.053573144	-4.567108676	0.012565909	NA	down	0.813016881	5.667336061	0.143456621	NA
Leaf148_gene_537	contig_1	634453	635577	Leaf148_gene_537	1125	-1.009247923	3.296327754	-1.939067344	0.068703106	0.106561987	-4.569373626	0.024994767	NA	down	1.242575245	3.296327754	0.376957432	NA
Leaf148_gene_1265	contig_2	487833	487985	Leaf148_gene_1265	153	-0.902267419	-0.358915039	-1.779426902	0.092450201	0.137661163	-4.569660268	0.032289269	NA	down	1.27468143	-0.358915039	-3.551485144	NA
Leaf148_gene_740	contig_1	885532	886293	Leaf148_gene_740	762	1.441575439	0.780041718	1.810748446	0.087290797	0.130998458	-4.574975005	0.030726491	NA	up	2.615169317	0.780041718	3.352601861	NA
Leaf148_gene_2288	contig_2	1733995	1735695	Leaf148_gene_2288	1701	-0.368535893	6.34157476	-2.36994654	0.029449489	0.051018299	-4.575422233	0.011966655	NA	down	0.308516916	6.34157476	0.04864989	NA
Leaf148_gene_3901	contig_7	67587	68828	Leaf148_gene_3901	1242	0.545868819	5.503704464	2.266117423	0.036314095	0.061320109	-4.578573155	0.014383007	NA	up	0.536126687	5.503704464	0.097411969	NA
Leaf148_gene_1546	contig_2	799016	799930	Leaf148_gene_1546	915	-1.60934833	2.673559112	-1.86175053	0.079429081	0.120925316	-4.581371807	0.028363774	NA	down	1.929162533	2.673559112	0.721570929	NA
Leaf148_gene_336	contig_1	398323	400203	Leaf148_gene_336	1881	-0.687840018	5.137362091	-2.270299978	0.036011049	0.060881677	-4.582338008	0.01428017	NA	down	1.173580334	5.137362091	0.22844026	NA
Leaf148_gene_1784	contig_2	1113230	1113571	Leaf148_gene_1784	342	-0.721664415	3.402955791	-1.934542836	0.069293297	0.107200807	-4.582513062	0.025144606	NA	down	0.91598173	3.402955791	0.269172386	NA
Leaf148_gene_2947	contig_4	206026	207156	Leaf148_gene_2947	1131	-0.728349868	3.836344403	-1.967212351	0.065131583	0.101734856	-4.590976459	0.023862534	NA	down	0.969410587	3.836344403	0.25269123	NA
Leaf148_gene_3457	contig_6	94942	95556	Leaf148_gene_3457	615	-1.609296791	1.758934054	-1.808171973	0.087705476	0.131433277	-4.596520035	0.03082848	NA	down	1.954972322	1.758934054	1.111452881	NA
Leaf148_gene_1109	contig_2	313431	313565	Leaf148_gene_1109	135	-1.177338557	4.270416815	-2.118283652	0.048662549	0.078849445	-4.602704484	0.01849462	NA	down	1.940390874	4.270416815	0.454379738	NA
Leaf148_gene_2409	contig_3	3682	4482	Leaf148_gene_2409	801	1.726017562	1.68277522	1.785710934	0.091394216	0.136329975	-4.602746028	0.031977031	NA	up	2.088492217	1.68277522	1.241099935	NA
Leaf148_gene_1025	contig_2	222628	224445	Leaf148_gene_1025	1818	-0.621369032	5.450053918	-2.264251337	0.036450061	0.061500344	-4.605150567	0.014425283	NA	down	0.878205244	5.450053918	0.161136983	NA
Leaf148_gene_901	contig_2	59048	60370	Leaf148_gene_901	1323	-0.533898149	5.935307851	-2.297952568	0.034065704	0.057941989	-4.605905482	0.013590649	NA	down	0.51380449	5.935307851	0.086567454	NA
Leaf148_gene_2269	contig_2	1709904	1711439	Leaf148_gene_2269	1536	0.945913149	3.024189747	1.901633174	0.073723862	0.113057585	-4.607976216	0.026518349	NA	up	1.144606818	3.024189747	0.378483797	NA
Leaf148_gene_2452	contig_3	59890	61335	Leaf148_gene_2452	1446	-0.602943959	8.648690785	-2.50095626	0.022514011	0.040434894	-4.609475349	0.009484252	NA	down	0.7684728	8.648690785	0.088854235	NA
Leaf148_gene_3315	contig_5	267589	267945	Leaf148_gene_3315	357	0.611158645	7.189024045	2.418367569	0.026680694	0.046682894	-4.611497576	0.010949759	NA	up	0.709775798	7.189024045	0.098730481	NA
Leaf148_gene_884	contig_2	37782	37925	Leaf148_gene_884	144	1.144926531	2.461662797	1.977464921	0.063872462	0.100016107	-4.615171581	0.023459391	NA	up	2.024982251	2.461662797	0.822607488	NA
Leaf148_gene_538	contig_1	635973	636338	Leaf148_gene_538	366	0.578090144	4.671594151	2.14034288	0.046603726	0.075952161	-4.616975783	0.017815045	NA	up	0.744136654	4.671594151	0.159289662	NA
Leaf148_gene_3489	contig_6	127670	128302	Leaf148_gene_3489	633	-0.947028385	5.749956279	-2.303524754	0.033685701	0.057365208	-4.621674534	0.013455361	NA	down	1.396047615	5.749956279	0.242792736	NA
Leaf148_gene_3096	contig_4	371590	373446	Leaf148_gene_3096	1857	-0.69851591	3.7208734	-1.944310298	0.068024815	0.105782861	-4.622845041	0.024812018	NA	down	0.75008263	3.7208734	0.201587786	NA
Leaf148_gene_3047	contig_4	317662	318927	Leaf148_gene_3047	1266	-0.653038007	4.28855283	-2.163575052	0.044521779	0.073097014	-4.624661972	0.017145352	NA	down	1.239173715	4.28855283	0.288949155	NA
Leaf148_gene_1348	contig_2	579101	579838	Leaf148_gene_1348	738	-0.796289379	3.745656532	-2.029634167	0.05779796	0.091698972	-4.62563252	0.021508556	NA	down	1.222473091	3.745656532	0.326370846	NA
Leaf148_gene_33	contig_1	43154	43642	Leaf148_gene_33	489	-0.537255774	4.465947876	-2.079252262	0.052509583	0.084303826	-4.628616749	0.019773979	NA	down	0.551822169	4.465947876	0.123562161	NA
Leaf148_gene_1742	contig_2	1047051	1047659	Leaf148_gene_1742	609	-0.499963418	5.630438123	-2.301203591	0.033843515	0.057610643	-4.633683588	0.013512929	NA	down	0.877573635	5.630438123	0.155862406	NA
Leaf148_gene_79	contig_1	93563	94261	Leaf148_gene_79	699	-0.632444069	2.735947755	-1.882464959	0.076418885	0.116680213	-4.633930633	0.027368059	NA	down	1.073273417	2.735947755	0.392285786	NA
Leaf148_gene_4056	contig_7	252181	255147	Leaf148_gene_4056	2967	-0.695763988	4.654106335	-2.124431633	0.048080561	0.078056713	-4.635602417	0.01830868	NA	down	0.790016283	4.654106335	0.169746075	NA
Leaf148_gene_3286	contig_5	233188	233838	Leaf148_gene_3286	651	0.465294418	5.868534626	2.251532053	0.037389432	0.062908728	-4.637088224	0.014755628	NA	up	0.604933837	5.868534626	0.103080901	NA
Leaf148_gene_4059	contig_7	261601	262731	Leaf148_gene_4059	1131	-1.204882554	3.303085936	-1.926802091	0.070313519	0.108499923	-4.637718411	0.025449322	flhB	down	2.1021646	3.303085936	0.636424435	NA
Leaf148_gene_3502	contig_6	140153	140548	Leaf148_gene_3502	396	0.477909541	5.005753421	2.077893036	0.052648401	0.084462246	-4.639065863	0.019811137	NA	up	0.882928352	5.005753421	0.17638271	NA
Leaf148_gene_2583	contig_3	234516	235091	Leaf148_gene_2583	576	-1.028394533	2.448990304	-1.86376645	0.079131595	0.120516016	-4.642471849	0.02826777	NA	down	1.954197253	2.448990304	0.797960388	NA
Leaf148_gene_3612	contig_6	273573	274364	Leaf148_gene_3612	792	0.464913146	5.340120384	2.210527992	0.040572113	0.067507889	-4.648001246	0.015834389	NA	up	0.501591316	5.340120384	0.093928841	NA
Leaf148_gene_395	contig_1	472945	474252	Leaf148_gene_395	1308	-0.364268071	6.585983824	-2.385548539	0.02852927	0.049566957	-4.648219623	0.011626233	NA	down	0.64401852	6.585983824	0.097786229	NA
Leaf148_gene_2780	contig_3	462992	463321	Leaf148_gene_2780	330	-1.040853448	2.197563956	-1.762445813	0.095357146	0.141091024	-4.653943893	0.033093764	NA	down	1.365565839	2.197563956	0.621399816	NA
Leaf148_gene_800	contig_1	938612	939172	Leaf148_gene_800	561	-0.675426317	3.657000692	-1.942276343	0.068287239	0.106095214	-4.664113511	0.024885282	NA	down	1.211843495	3.657000692	0.331376337	NA
Leaf148_gene_2820	contig_4	29227	29303	Leaf148_gene_2820	77	-0.591006571	1.387953768	-1.886109112	0.075899897	0.116056239	-4.665427011	0.027221702	NA	down	2.325377551	1.387953768	1.675399862	NA
Leaf148_gene_932	contig_2	97048	98859	Leaf148_gene_932	1812	-0.463737179	6.058767687	-2.284254418	0.035016845	0.059367801	-4.675078497	0.013925082	NA	down	0.426631636	6.058767687	0.070415579	NA
Leaf148_gene_3629	contig_6	292027	292962	Leaf148_gene_3629	936	1.322248279	2.078578421	1.750004712	0.097537086	0.143659803	-4.678880072	0.033696287	NA	up	1.971328673	2.078578421	0.948402357	NA
Leaf148_gene_2561	contig_3	200424	201530	Leaf148_gene_2561	1107	1.050861464	3.548028526	1.962324236	0.065739687	0.10245652	-4.686626774	0.024031804	NA	up	1.705015754	3.548028526	0.480553	NA
Leaf148_gene_1517	contig_2	762395	763321	Leaf148_gene_1517	927	-0.418527006	5.560309323	-2.214814508	0.040228078	0.066988426	-4.687242535	0.015712546	NA	down	0.369986064	5.560309323	0.066540554	NA
Leaf148_gene_1382	contig_2	615770	617209	Leaf148_gene_1382	1440	0.693318255	1.491577063	1.758127849	0.096108894	0.141953747	-4.687746247	0.033296121	NA	up	2.121433159	1.491577063	1.422275263	NA
Leaf148_gene_3181	contig_5	92302	93471	Leaf148_gene_3181	1170	1.041305762	1.964989175	1.873618723	0.077691832	0.118451895	-4.700085927	0.027783618	NA	up	1.80996734	1.964989175	0.921108046	NA
Leaf148_gene_571	contig_1	679277	679681	Leaf148_gene_571	405	-0.694669661	4.333747019	-2.001850935	0.060964949	0.096190665	-4.704412907	0.02256211	NA	down	0.815048382	4.333747019	0.188070134	NA
Leaf148_gene_187	contig_1	231976	232659	Leaf148_gene_187	684	-0.966660505	2.20876008	-1.741723867	0.099011938	0.145628184	-4.704608323	0.034157983	NA	down	1.269218187	2.20876008	0.574629268	NA
Leaf148_gene_301	contig_1	359227	361674	Leaf148_gene_301	2448	-0.851371614	5.607712246	-2.203709083	0.041124983	0.06829279	-4.710566001	0.016018492	NA	down	0.931494218	5.607712246	0.166109489	NA
Leaf148_gene_964	contig_2	135723	136457	Leaf148_gene_964	735	1.139642981	2.557286275	1.734130149	0.100381369	0.14733338	-4.71239631	0.034557947	NA	up	1.80145716	2.557286275	0.704440945	NA
Leaf148_gene_1857	contig_2	1202462	1203364	Leaf148_gene_1857	903	-1.308265059	1.881940099	-1.762032594	0.095428865	0.141147509	-4.714502834	0.033107013	NA	down	2.434673434	1.881940099	1.293704	NA
Leaf148_gene_2087	contig_2	1507541	1508089	Leaf148_gene_2087	549	-0.716543164	3.975942562	-1.934932716	0.069242263	0.107161251	-4.71636547	0.025135328	NA	down	0.731433284	3.975942562	0.183964751	NA
Leaf148_gene_2274	contig_2	1717002	1717739	Leaf148_gene_2274	738	0.781942654	4.73695795	2.029213226	0.057844814	0.091714761	-4.717855357	0.021512259	NA	up	0.902988552	4.73695795	0.190626255	NA
Leaf148_gene_10	contig_1	21166	21798	Leaf148_gene_10	633	-0.517184034	4.518957747	-2.029498437	0.057813064	0.091698972	-4.722965199	0.021508556	NA	down	0.510780003	4.518957747	0.113030489	NA
Leaf148_gene_2557	contig_3	196970	197395	Leaf148_gene_2557	426	-0.879637045	4.314745201	-1.993970885	0.061891194	0.097360055	-4.723256725	0.022836397	NA	down	1.388772056	4.314745201	0.321866528	NA
Leaf148_gene_683	contig_1	821898	823502	Leaf148_gene_683	1605	-0.617821684	4.499448966	-2.013118294	0.059662214	0.094382931	-4.728693166	0.022138095	NA	down	0.696408141	4.499448966	0.154776317	NA
Leaf148_gene_3418	contig_6	51324	53501	Leaf148_gene_3418	2178	-2.092222187	2.067525188	-1.767188733	0.094537316	0.140075009	-4.729262998	0.032855451	NA	down	2.814284622	2.067525188	1.361185169	NA
Leaf148_gene_3586	contig_6	247011	248510	Leaf148_gene_3586	1500	-0.302104539	7.286132887	-2.375203281	0.029136388	0.050496672	-4.730277741	0.011844304	NA	down	0.326844553	7.286132887	0.04485844	NA
Leaf148_gene_3302	contig_5	252598	253038	Leaf148_gene_3302	441	-0.476485545	4.324598243	-1.981740315	0.063353881	0.0993268	-4.732585748	0.02329771	NA	down	0.682583091	4.324598243	0.157837342	NA
Leaf148_gene_848	contig_1	986298	986711	Leaf148_gene_848	414	0.380727118	8.762599044	2.46553997	0.024219606	0.043057077	-4.735776046	0.010099301	NA	up	0.452878093	8.762599044	0.051683078	NA
Leaf148_gene_3809	contig_6	495979	496623	Leaf148_gene_3809	645	-1.309982448	3.091649193	-1.781835585	0.092044188	0.137153662	-4.735887151	0.032170232	NA	down	1.716008536	3.091649193	0.555046329	NA
Leaf148_gene_4273	contig_11	7835	10183	Leaf148_gene_4273	2349	-0.366578404	5.387120509	-2.157307452	0.045074895	0.073889817	-4.736378448	0.017331309	NA	down	0.392564839	5.387120509	0.072870996	NA
Leaf148_gene_2803	contig_4	1257	1556	Leaf148_gene_2803	300	-0.688947446	6.670304644	-2.311163942	0.033171131	0.056603454	-4.737023765	0.013276687	NA	down	0.718687906	6.670304644	0.10774439	NA
Leaf148_gene_1631	contig_2	907523	909400	Leaf148_gene_1631	1878	-0.683138125	4.427048933	-1.96636493	0.065236644	0.101861149	-4.737896071	0.023892157	NA	down	0.734870519	4.427048933	0.165995572	NA
Leaf148_gene_110	contig_1	126646	127419	Leaf148_gene_110	774	-0.962731722	2.03080751	-1.691580621	0.108361639	0.157835159	-4.742914341	0.037021204	NA	down	1.78133558	2.03080751	0.87715629	NA
Leaf148_gene_210	contig_1	256329	257015	Leaf148_gene_210	687	-0.419076655	4.892608164	-2.106120229	0.049832945	0.080590712	-4.745578195	0.018903045	NA	down	0.425458874	4.892608164	0.086959523	NA
Leaf148_gene_2607	contig_3	268552	269646	Leaf148_gene_2607	1095	0.756951052	3.347478445	1.994070784	0.061879373	0.097360055	-4.747073205	0.022836397	NA	up	1.759885903	3.347478445	0.525734798	NA
Leaf148_gene_394	contig_1	471835	472485	Leaf148_gene_394	651	-0.66685315	3.603186438	-1.889647401	0.075398979	0.115416116	-4.747185704	0.027071557	NA	down	0.892636461	3.603186438	0.247735297	NA
Leaf148_gene_4250	contig_10	79732	79980	Leaf148_gene_4250	249	-0.652348358	3.286779683	-2.005232933	0.060571257	0.09564122	-4.748128141	0.022433234	NA	down	2.70185244	3.286779683	0.82203637	NA
Leaf148_gene_1982	contig_2	1375815	1377497	Leaf148_gene_1982	1683	-1.537363458	3.26845563	-1.820127867	0.085795683	0.129082123	-4.750542987	0.030277003	NA	down	2.320801412	3.26845563	0.710060553	GH29
Leaf148_gene_3483	contig_6	122437	122751	Leaf148_gene_3483	315	-0.706427921	3.651898858	-1.852010081	0.08088042	0.122779512	-4.751961957	0.028798687	NA	down	0.779600202	3.651898858	0.213478038	NA
Leaf148_gene_3248	contig_5	184387	185280	Leaf148_gene_3248	894	-1.413324974	2.595803903	-1.779077299	0.092509261	0.137700379	-4.753881267	0.032298467	NA	down	2.332664417	2.595803903	0.898628904	NA
Leaf148_gene_1870	contig_2	1220509	1221078	Leaf148_gene_1870	570	-1.293389098	3.545074783	-1.795029783	0.089847648	0.134260973	-4.756015968	0.031491734	NA	down	1.812737869	3.545074783	0.511339811	NA
Leaf148_gene_3968	contig_7	156351	156920	Leaf148_gene_3968	570	-0.847417482	2.812736032	-1.80219362	0.088674336	0.132696161	-4.756316718	0.031124698	NA	down	1.466494137	2.812736032	0.521376382	NA
Leaf148_gene_2110	contig_2	1529984	1530499	Leaf148_gene_2110	516	-1.31827209	2.617841004	-1.809375149	0.087511613	0.131236231	-4.758666826	0.030782262	NA	down	2.112843995	2.617841004	0.807094087	NA
Leaf148_gene_1869	contig_2	1219166	1220479	Leaf148_gene_1869	1314	-0.419187766	5.624949436	-2.142945763	0.046366118	0.075682166	-4.763372851	0.017751716	NA	down	0.554321087	5.624949436	0.098546857	NA
Leaf148_gene_2542	contig_3	173310	174398	Leaf148_gene_2542	1089	-1.204676947	0.846480263	-1.66795863	0.113023262	0.16338093	-4.765473862	0.038321998	NA	down	1.622340598	0.846480263	1.916572269	NA
Leaf148_gene_1329	contig_2	559895	560671	Leaf148_gene_1329	777	-1.33430974	2.110429253	-1.69119004	0.108437353	0.157889777	-4.7691255	0.037034015	NA	down	1.686102501	2.110429253	0.798938178	NA
Leaf148_gene_4185	contig_10	6641	7690	Leaf148_gene_4185	1050	-1.013538716	2.943703399	-1.866652945	0.078707354	0.119913304	-4.769421439	0.0281264	NA	down	2.412547743	2.943703399	0.819562101	NA
Leaf148_gene_354	contig_1	420922	421773	Leaf148_gene_354	852	-1.334388459	1.382489323	-1.714021366	0.104087204	0.152176319	-4.771814871	0.035693888	NA	down	2.413195812	1.382489323	1.745543906	NA
Leaf148_gene_3765	contig_6	443601	444143	Leaf148_gene_3765	543	-0.85887544	3.21429122	-1.768671451	0.094282285	0.13979558	-4.779560538	0.03278991	NA	down	1.210769579	3.21429122	0.376683224	NA
Leaf148_gene_4183	contig_10	5344	5610	Leaf148_gene_4183	267	1.391310106	1.338415157	1.65029759	0.116619784	0.167830387	-4.787720534	0.039365645	NA	up	1.764765549	1.338415157	1.318548688	NA
Leaf148_gene_2152	contig_2	1572158	1573843	Leaf148_gene_2152	1686	-0.532203607	7.553132346	-2.353835653	0.030428763	0.052584902	-4.787736025	0.012334111	NA	down	0.539776492	7.553132346	0.071463926	NA
Leaf148_gene_1778	contig_2	1107236	1108315	Leaf148_gene_1778	1080	-0.636978358	4.060322365	-1.916343417	0.071713216	0.110295765	-4.790172193	0.025870548	NA	down	0.791719385	4.060322365	0.194989292	NA
Leaf148_gene_3628	contig_6	290829	291434	Leaf148_gene_3628	606	0.700610081	3.24053049	1.940653815	0.068497227	0.106321037	-4.790298756	0.024938251	NA	up	1.70051968	3.24053049	0.524765832	NA
Leaf148_gene_3368	contig_5	336136	336519	Leaf148_gene_3368	384	0.592589689	3.544540596	1.737210932	0.099823823	0.146719751	-4.794106415	0.034414016	NA	up	1.019991498	3.544540596	0.28776409	NA
Leaf148_gene_1448	contig_2	682182	682565	Leaf148_gene_1448	384	-1.178528703	3.100296989	-1.762875131	0.095282683	0.141030437	-4.797546107	0.033079553	NA	down	1.747112499	3.100296989	0.563530689	NA
Leaf148_gene_2320	contig_2	1776966	1778471	Leaf148_gene_2320	1506	-0.501351286	4.944140168	-2.105536083	0.049889793	0.080607976	-4.801255847	0.018907095	NA	down	0.852498946	4.944140168	0.172426128	NA
Leaf148_gene_639	contig_1	759963	761672	Leaf148_gene_639	1710	-0.66161143	4.409521293	-2.033799527	0.057336167	0.091011163	-4.80139668	0.021347226	NA	down	1.121742807	4.409521293	0.254391063	NA
Leaf148_gene_2131	contig_2	1548497	1549534	Leaf148_gene_2131	1038	0.471623116	7.147753753	2.306484632	0.033485452	0.057070385	-4.804512874	0.013386209	NA	up	0.628187207	7.147753753	0.087885961	NA
Leaf148_gene_3366	contig_5	333645	334208	Leaf148_gene_3366	564	-1.253745547	4.153449331	-1.850368894	0.081127249	0.123065416	-4.809243931	0.028865747	hypothetical protein	down	2.050098052	4.153449331	0.493589277	NA
Leaf148_gene_921	contig_2	84765	86021	Leaf148_gene_921	1257	1.064201197	0.900219159	1.638774241	0.119018714	0.170698959	-4.81129714	0.040038487	NA	up	2.08919499	0.900219159	2.320762636	NA
Leaf148_gene_1735	contig_2	1040905	1042194	Leaf148_gene_1735	1290	1.073977602	1.528840436	1.627826725	0.121336568	0.173668121	-4.815871035	0.040734922	NA	up	1.767422793	1.528840436	1.156054452	NA
Leaf148_gene_1910	contig_2	1268688	1269314	Leaf148_gene_1910	627	0.858445901	2.099331014	1.852350376	0.080829324	0.122746227	-4.816442761	0.02879088	NA	up	1.874820176	2.099331014	0.893056009	NA
Leaf148_gene_3215	contig_5	139246	139938	Leaf148_gene_3215	693	-1.22191042	2.114919232	-1.70961777	0.104914329	0.153185113	-4.823050232	0.035930507	NA	down	2.015570301	2.114919232	0.953024716	NA
Leaf148_gene_2700	contig_3	381805	382431	Leaf148_gene_2700	627	-0.952225147	3.183787516	-1.690613381	0.108549222	0.157889777	-4.825658886	0.037034015	NA	down	1.710311896	3.183787516	0.537194108	NA
Leaf148_gene_883	contig_2	37112	37339	Leaf148_gene_883	228	1.087409997	3.282193842	1.690809748	0.108511116	0.157889777	-4.827152433	0.037034015	hypothetical protein	up	1.685765492	3.282193842	0.513609364	NA
Leaf148_gene_4093	contig_8	28879	31908	Leaf148_gene_4093	3030	-0.243509602	8.567740338	-2.405444944	0.027394765	0.047773382	-4.82715434	0.011205539	hypothetical protein	down	0.28700377	8.567740338	0.033498187	NA
Leaf148_gene_250	contig_1	300625	300969	Leaf148_gene_250	345	-1.295603719	2.385896281	-1.750381957	0.097470353	0.143659803	-4.83051494	0.033696287	NA	down	2.101672363	2.385896281	0.880873313	NA
Leaf148_gene_610	contig_1	718609	720714	Leaf148_gene_610	2106	-0.468693009	4.617130668	-1.925609098	0.07047194	0.108666896	-4.832156363	0.025488486	NA	down	0.542165931	4.617130668	0.117424862	NA
Leaf148_gene_2612	contig_3	273686	274150	Leaf148_gene_2612	465	-1.136738853	4.434372015	-2.004884759	0.060611681	0.095669151	-4.832511566	0.022439785	NA	down	1.772724509	4.434372015	0.39976901	NA
Leaf148_gene_636	contig_1	757791	758429	Leaf148_gene_636	639	-0.675883373	3.858812411	-1.827598348	0.084620992	0.127629081	-4.839786953	0.029936183	NA	down	0.804281009	3.858812411	0.208427082	NA
Leaf148_gene_3907	contig_7	74944	76713	Leaf148_gene_3907	1770	-0.510576474	5.73946435	-2.171073883	0.043868182	0.072136502	-4.841941101	0.016920059	NA	down	0.567922316	5.73946435	0.098950404	NA
Leaf148_gene_734	contig_1	879472	879750	Leaf148_gene_734	279	-0.448297793	6.791960951	-2.304732433	0.033603862	0.057249008	-4.843362987	0.013428106	NA	down	0.668683241	6.791960951	0.098452162	NA
Leaf148_gene_2195	contig_2	1622293	1622835	Leaf148_gene_2195	543	1.735610564	2.200657685	1.633434256	0.120144567	0.17207908	-4.845268272	0.040362202	NA	up	2.290595631	2.200657685	1.040868667	NA
Leaf148_gene_661	contig_1	787670	788146	Leaf148_gene_661	477	-0.33669377	5.35253853	-2.114506425	0.049023293	0.079372843	-4.848625259	0.018617387	NA	down	0.301555159	5.35253853	0.056338718	NA
Leaf148_gene_3767	contig_6	445650	446534	Leaf148_gene_3767	885	-0.546243843	5.166333822	-2.075779983	0.052864869	0.084744902	-4.851234628	0.019877436	NA	down	0.600666939	5.166333822	0.116265607	NA
Leaf148_gene_2345	contig_2	1804890	1805315	Leaf148_gene_2345	426	-0.993182246	3.795762767	-1.784154989	0.091654695	0.136621664	-4.851919029	0.032045448	NA	down	1.44940331	3.795762767	0.381847707	NA
Leaf148_gene_1695	contig_2	984575	985528	Leaf148_gene_1695	954	-0.758678114	4.355534153	-1.937764795	0.068872553	0.106742639	-4.853086691	0.02503714	NA	down	0.985488909	4.355534153	0.22626132	NA
Leaf148_gene_1861	contig_2	1207657	1208853	Leaf148_gene_1861	1197	0.992312368	1.413240659	1.591923637	0.129208875	0.183376374	-4.853464835	0.043012052	NA	up	1.738419772	1.413240659	1.230094649	NA
Leaf148_gene_2985	contig_4	248771	249271	Leaf148_gene_2985	501	-1.094240444	2.220748128	-1.670029567	0.112607817	0.162892298	-4.856335808	0.038207387	NA	down	1.563438429	2.220748128	0.704014296	NA
Leaf148_gene_1952	contig_2	1331550	1332080	Leaf148_gene_1952	531	-1.400991594	3.109141835	-1.72888096	0.101337557	0.148581337	-4.858519832	0.034850663	NA	down	1.871132611	3.109141835	0.601816421	NA
Leaf148_gene_2892	contig_4	125895	128456	Leaf148_gene_2892	2562	-1.087775634	1.730340924	-1.671101295	0.112393335	0.162637948	-4.858862594	0.038147727	NA	down	2.636998984	1.730340924	1.523976546	NA
Leaf148_gene_2292	contig_2	1739116	1739607	Leaf148_gene_2292	492	-0.844539107	3.725501575	-1.815850176	0.086474753	0.129912802	-4.861799976	0.030471844	NA	down	1.358548786	3.725501575	0.364661981	NA
Leaf148_gene_126	contig_1	156284	156955	Leaf148_gene_126	672	0.711474604	3.79137667	1.990874834	0.062258562	0.097864786	-4.865422693	0.022954785	NA	up	1.815420191	3.79137667	0.47882876	NA
Leaf148_gene_2365	contig_2	1823291	1823881	Leaf148_gene_2365	591	-0.777975202	7.424266944	-2.31634221	0.032826491	0.056106366	-4.867532685	0.013160092	NA	down	0.808444413	7.424266944	0.108892153	NA
Leaf148_gene_1150	contig_2	351495	352718	Leaf148_gene_1150	1224	-0.528319196	4.357335949	-1.915250438	0.071860913	0.110442192	-4.869684177	0.025904893	NA	down	0.500143217	4.357335949	0.114781881	NA
Leaf148_gene_1612	contig_2	880896	882212	Leaf148_gene_1612	1317	-0.618398576	4.362383401	-1.921632951	0.071002241	0.109282161	-4.871757149	0.0256328	NA	down	0.725275969	4.362383401	0.166256815	GT30
Leaf148_gene_1068	contig_2	273743	275533	Leaf148_gene_1068	1791	0.750666929	4.790841842	2.118597268	0.048632707	0.078831444	-4.876443933	0.018490398	NA	up	2.187903094	4.790841842	0.456684475	NA
Leaf148_gene_3511	contig_6	151650	151934	Leaf148_gene_3511	285	0.815287368	0.196877587	1.566356018	0.135074247	0.190927924	-4.879625426	0.044783314	NA	up	1.760614156	0.196877587	8.942684562	NA
Leaf148_gene_552	contig_1	655799	656584	Leaf148_gene_552	786	1.309374119	2.490706231	1.644116225	0.117901441	0.169327394	-4.881783589	0.039716778	NA	up	1.720404597	2.490706231	0.690729631	NA
Leaf148_gene_2067	contig_2	1485167	1485931	Leaf148_gene_2067	765	0.525313373	4.128288063	1.988671615	0.062521182	0.098204231	-4.88302439	0.023034404	NA	up	0.966012538	4.128288063	0.233998336	NA
Leaf148_gene_3967	contig_7	156005	156367	Leaf148_gene_3967	363	-1.44743285	1.268440432	-1.585573768	0.130645159	0.185102636	-4.883361494	0.043416957	NA	down	1.967119838	1.268440432	1.550817673	NA
Leaf148_gene_1679	contig_2	967677	968024	Leaf148_gene_1679	348	-1.223991318	1.69957889	-1.607706862	0.125696498	0.179116445	-4.887558137	0.04201286	hypothetical protein	down	2.041707779	1.69957889	1.201302152	NA
Leaf148_gene_271	contig_1	322932	324254	Leaf148_gene_271	1323	0.752311932	2.13207444	1.772879464	0.093561758	0.138923034	-4.892534895	0.032585249	NA	up	2.523910352	2.13207444	1.183781534	NA
Leaf148_gene_2017	contig_2	1422784	1423872	Leaf148_gene_2017	1089	-0.897894541	1.866334319	-1.690664547	0.108539292	0.157889777	-4.893098052	0.037034015	NA	down	2.07913204	1.866334319	1.11401908	NA
Leaf148_gene_3676	contig_6	344862	345194	Leaf148_gene_3676	333	0.986870728	1.485342564	1.593570189	0.128838623	0.182974325	-4.893407926	0.042917749	NA	up	1.338574041	1.485342564	0.901188772	NA
Leaf148_gene_3463	contig_6	103684	104586	Leaf148_gene_3463	903	-1.156811	2.332801264	-1.625601848	0.121812291	0.174289738	-4.89360166	0.040880726	NA	down	1.573007639	2.332801264	0.674299891	NA
Leaf148_gene_2073	contig_2	1494696	1495712	Leaf148_gene_2073	1017	-0.381682621	5.118464452	-2.025920303	0.058212526	0.092263017	-4.89494811	0.021640856	NA	down	0.359434464	5.118464452	0.070223105	NA
Leaf148_gene_3734	contig_6	412805	413911	Leaf148_gene_3734	1107	-0.767037544	4.701610533	-1.929828158	0.069913103	0.108000859	-4.897366017	0.025332263	NA	down	0.892843279	4.701610533	0.189901582	NA
Leaf148_gene_2805	contig_4	5826	7442	Leaf148_gene_2805	1617	-0.432244274	7.062633432	-2.274465689	0.035711553	0.06042389	-4.89844411	0.014172794	malZ	down	0.595017438	7.062633432	0.084248665	GH31
Leaf148_gene_182	contig_1	222376	223479	Leaf148_gene_182	1104	-0.262174634	8.003222538	-2.350932698	0.030608413	0.052830272	-4.898529914	0.012391664	NA	down	0.479722918	8.003222538	0.059941219	NA
Leaf148_gene_573	contig_1	680417	681187	Leaf148_gene_573	771	-1.091743955	2.534559026	-1.75767058	0.096188805	0.142021926	-4.899327382	0.033312113	NA	down	2.03471483	2.534559026	0.802788496	NA
Leaf148_gene_2277	contig_2	1720114	1724019	Leaf148_gene_2277	3906	-0.560369714	5.500041355	-2.118712585	0.048621738	0.078831444	-4.899404525	0.018490398	NA	down	0.8412016	5.500041355	0.152944595	NA
Leaf148_gene_677	contig_1	814691	814789	Leaf148_gene_677	99	1.339517159	1.602419098	1.589998627	0.129642882	0.1838683	-4.899520776	0.043127436	NA	up	1.795643017	1.602419098	1.120582636	NA
Leaf148_gene_2135	contig_2	1553399	1553938	Leaf148_gene_2135	540	-0.832673455	1.47155937	-1.648457553	0.117000053	0.16826255	-4.902918244	0.039467012	NA	down	1.922982521	1.47155937	1.306765164	NA
Leaf148_gene_1970	contig_2	1357977	1360643	Leaf148_gene_1970	2667	0.850475736	5.197844355	1.970697672	0.064701075	0.101175074	-4.902962519	0.023731234	NA	up	1.008998571	5.197844355	0.194118658	NA
Leaf148_gene_292	contig_1	350450	352375	Leaf148_gene_292	1926	-0.531312345	9.435791944	-2.419483227	0.026619871	0.046615238	-4.904297934	0.01093389	NA	down	0.543318976	9.435791944	0.057580644	NA
Leaf148_gene_3503	contig_6	140675	142411	Leaf148_gene_3503	1737	-0.606244667	6.495505943	-2.195205789	0.04182413	0.069180794	-4.907881292	0.016226779	NA	down	0.608401361	6.495505943	0.093664969	GH19
Leaf148_gene_640	contig_1	761888	762526	Leaf148_gene_640	639	-1.286227694	0.619928027	-1.54981243	0.138987373	0.195539574	-4.908708759	0.045865005	NA	down	2.206530249	0.619928027	3.559332941	NA
Leaf148_gene_2322	contig_2	1780517	1781500	Leaf148_gene_2322	984	-0.561383818	4.220697283	-1.873117314	0.077764542	0.118519809	-4.909274812	0.027799547	NA	down	0.623825182	4.220697283	0.147801451	NA
Leaf148_gene_4171	contig_9	46096	47349	Leaf148_gene_4171	1254	0.86398745	2.50938964	1.651376525	0.116397298	0.16756751	-4.915288851	0.039303986	NA	up	1.491625911	2.50938964	0.594417817	GT2
Leaf148_gene_4006	contig_7	204299	204610	Leaf148_gene_4006	312	-0.329744425	5.28267528	-2.057322458	0.054790324	0.087564635	-4.919726859	0.020538822	NA	down	0.252445597	5.28267528	0.047787453	NA
Leaf148_gene_1812	contig_2	1145854	1147470	Leaf148_gene_1812	1617	-0.992174791	3.434768318	-1.837601059	0.08307027	0.125639529	-4.920459676	0.029469521	NA	down	2.388132242	3.434768318	0.6952819	NA
Leaf148_gene_482	contig_1	564576	565454	Leaf148_gene_482	879	-0.496451804	5.020212175	-2.013665019	0.059599644	0.094319407	-4.920970821	0.022123195	NA	down	0.517213066	5.020212175	0.103026137	NA
Leaf148_gene_1466	contig_2	706004	707806	Leaf148_gene_1466	1803	-0.916725266	4.596573715	-1.891173034	0.075183899	0.115170676	-4.921296501	0.027013988	NA	down	1.123134303	4.596573715	0.244341628	NA
Leaf148_gene_1330	contig_2	560702	561250	Leaf148_gene_1330	549	-1.194587069	2.178017574	-1.665751468	0.113467479	0.163741822	-4.923373107	0.038406647	NA	down	2.232588328	2.178017574	1.02505524	NA
Leaf148_gene_3842	contig_7	74	304	Leaf148_gene_3842	231	-0.692467018	4.548266904	-2.006235217	0.060455024	0.095493521	-4.924825202	0.02239859	NA	down	1.05963059	4.548266904	0.232974584	NA
Leaf148_gene_955	contig_2	124668	125462	Leaf148_gene_955	795	-0.859687756	0.364658723	-1.539699936	0.141425726	0.198373152	-4.926111539	0.046529638	NA	down	1.384178184	0.364658723	3.795818112	NA
Leaf148_gene_4097	contig_8	36886	37860	Leaf148_gene_4097	975	-0.448371093	5.506494727	-2.105420101	0.049901088	0.080607976	-4.927444941	0.018907095	NA	down	0.536168183	5.506494727	0.097370144	NA
Leaf148_gene_269	contig_1	320532	321089	Leaf148_gene_269	558	1.075187767	3.326449159	1.761638624	0.095497286	0.141199079	-4.927596747	0.033119109	NA	up	1.659647379	3.326449159	0.498924619	NA
Leaf148_gene_3144	contig_5	49756	50313	Leaf148_gene_3144	558	1.182874413	3.706181316	1.765776963	0.094780701	0.140336802	-4.928146639	0.032916857	NA	up	2.012782428	3.706181316	0.543087954	NA
Leaf148_gene_119	contig_1	146504	148000	Leaf148_gene_119	1497	0.405817048	4.891674377	1.909091627	0.072698238	0.111566078	-4.929811151	0.026168507	NA	up	0.649547198	4.891674377	0.132786271	NA
Leaf148_gene_3599	contig_6	263401	263844	Leaf148_gene_3599	444	1.073968239	1.884409482	1.571410041	0.133897396	0.189328038	-4.930384803	0.044408051	NA	up	1.926604672	1.884409482	1.022391731	NA
Leaf148_gene_3145	contig_5	50574	51266	Leaf148_gene_3145	693	1.367452595	2.415022298	1.574664375	0.133144181	0.188389614	-4.934956489	0.044187938	NA	up	2.036866715	2.415022298	0.843415283	NA
Leaf148_gene_3232	contig_5	164107	165030	Leaf148_gene_3232	924	0.75799792	1.731200812	1.646927759	0.11731701	0.168603135	-4.935363017	0.039546898	NA	up	2.20976251	1.731200812	1.276433383	NA
Leaf148_gene_2935	contig_4	190769	192067	Leaf148_gene_2935	1299	-0.469076879	5.589774014	-2.130659036	0.047497536	0.077259231	-4.939236885	0.018121626	NA	down	0.841283034	5.589774014	0.150503944	NA
Leaf148_gene_2080	contig_2	1502406	1503356	Leaf148_gene_2080	951	-0.442136828	5.224351047	-2.039379658	0.05672275	0.090205919	-4.939749792	0.021158351	NA	down	0.488857249	5.224351047	0.093572818	NA
Leaf148_gene_184	contig_1	224699	227170	Leaf148_gene_184	2472	-0.568760742	4.688344404	-1.937587268	0.068895677	0.106742639	-4.940552303	0.02503714	NA	down	0.663464705	4.688344404	0.141513645	NA
Leaf148_gene_1048	contig_2	250011	250958	Leaf148_gene_1048	948	-1.067704291	3.964089119	-1.77804369	0.092684065	0.137863041	-4.942746244	0.032336621	NA	down	1.389532627	3.964089119	0.350530118	NA
Leaf148_gene_3921	contig_7	87712	88077	Leaf148_gene_3921	366	-0.942325086	2.129695829	-1.565801278	0.135203948	0.191047082	-4.945046627	0.044811264	NA	down	1.407020923	2.129695829	0.660667549	NA
Leaf148_gene_4023	contig_7	222428	222721	Leaf148_gene_4023	294	1.138411629	1.823731982	1.600215436	0.127353429	0.181109574	-4.947639825	0.04248036	NA	up	1.912944388	1.823731982	1.048917498	NA
Leaf148_gene_3373	contig_6	993	1556	Leaf148_gene_3373	564	0.500505469	4.64768854	1.963816963	0.065553448	0.102252356	-4.948018111	0.023983917	NA	up	0.587241911	4.64768854	0.126351391	NA
Leaf148_gene_3291	contig_5	237164	237610	Leaf148_gene_3291	447	-1.03086089	3.010494914	-1.599960993	0.127410029	0.181128852	-4.948029418	0.042484882	NA	down	1.594106195	3.010494914	0.529516322	NA
Leaf148_gene_3649	contig_6	313380	313895	Leaf148_gene_3649	516	-1.264342377	1.470456871	-1.590972828	0.129423088	0.183618461	-4.953271208	0.043068835	NA	down	2.464868281	1.470456871	1.676260168	NA
Leaf148_gene_1263	contig_2	486410	487237	Leaf148_gene_1263	828	-0.729506975	3.758629305	-1.734675481	0.100282481	0.147277426	-4.954439101	0.034544822	NA	down	1.083426052	3.758629305	0.288250307	NA
Leaf148_gene_827	contig_1	971175	972572	Leaf148_gene_827	1398	-0.548093658	5.402797274	-2.025152913	0.058298521	0.092364524	-4.955155355	0.021664665	E2.5.1.54	down	0.760904838	5.402797274	0.140835349	NA
Leaf148_gene_3855	contig_7	17165	17758	Leaf148_gene_3855	594	-1.779727879	1.390653851	-1.532565088	0.14316751	0.200615678	-4.958203307	0.047055636	NA	down	2.485755069	1.390653851	1.787472178	NA
Leaf148_gene_1361	contig_2	591207	592616	Leaf148_gene_1361	1410	-0.759976717	4.583183263	-1.839705463	0.082747226	0.12528007	-4.97203623	0.029385208	NA	down	0.960625661	4.583183263	0.209597916	NA
Leaf148_gene_3778	contig_6	456967	457782	Leaf148_gene_3778	816	0.855661671	2.198734698	1.608616459	0.125496563	0.178952741	-4.973158571	0.041974462	NA	up	1.38128602	2.198734698	0.628218594	NA
Leaf148_gene_1073	contig_2	281422	282303	Leaf148_gene_1073	882	-1.178460528	2.82409474	-1.673980613	0.111818836	0.161973722	-4.974066059	0.037991929	NA	down	1.89418312	2.82409474	0.67072223	NA
Leaf148_gene_1841	contig_2	1183831	1184625	Leaf148_gene_1841	795	-1.19891315	1.549327055	-1.543052802	0.140613344	0.197496979	-4.978161962	0.046324127	NA	down	1.867168617	1.549327055	1.205148139	NA
Leaf148_gene_3150	contig_5	53189	53479	Leaf148_gene_3150	291	-0.805647596	4.074759135	-1.778202961	0.09265711	0.137863041	-4.979073563	0.032336621	NA	down	1.033517302	4.074759135	0.25363887	NA
Leaf148_gene_4164	contig_9	36636	36737	Leaf148_gene_4164	102	-0.608013958	0.991235714	-1.580775805	0.131739321	0.186464535	-4.980452	0.043736399	NA	down	1.89407461	0.991235714	1.910821597	NA
Leaf148_gene_2940	contig_4	197297	197485	Leaf148_gene_2940	189	-0.919024156	3.148764401	-1.724885459	0.102070647	0.149551978	-4.981020847	0.035078333	NA	down	2.041874515	3.148764401	0.648468496	NA
Leaf148_gene_1117	contig_2	321617	322732	Leaf148_gene_1117	1116	-0.821614307	1.672035776	-1.66315329	0.113992306	0.164330121	-4.983429058	0.038544637	NA	down	2.497886267	1.672035776	1.493919152	NA
Leaf148_gene_2258	contig_2	1696848	1697735	Leaf148_gene_2258	888	-0.486144106	3.707285709	-1.882564802	0.076404624	0.116680213	-4.986993058	0.027368059	NA	down	1.41832788	3.707285709	0.38257852	NA
Leaf148_gene_3321	contig_5	274490	274888	Leaf148_gene_3321	399	-0.554759702	4.747606038	-1.874869435	0.077510727	0.118218607	-4.988655379	0.027728899	NA	down	0.579025113	4.747606038	0.121961491	NA
Leaf148_gene_3716	contig_6	390075	391691	Leaf148_gene_3716	1617	-0.761263864	3.390029058	-1.668315701	0.112951538	0.163333358	-4.989653747	0.03831084	NA	down	1.020024849	3.390029058	0.300889707	NA
Leaf148_gene_2687	contig_3	369376	369762	Leaf148_gene_2687	387	-0.984764971	0.572808077	-1.495353548	0.152543699	0.211639922	-4.992056019	0.04964144	NA	down	1.683294197	0.572808077	2.938670496	NA
Leaf148_gene_259	contig_1	313237	313473	Leaf148_gene_259	237	-0.591446807	4.770498697	-1.8966911	0.074410515	0.114027476	-4.9932397	0.026745843	NA	down	0.888750663	4.770498697	0.186301416	NA
Leaf148_gene_1548	contig_2	800490	801599	Leaf148_gene_1548	1110	-0.434074423	6.960166317	-2.19724803	0.041655226	0.069050715	-4.993983242	0.016196268	NA	down	0.430521216	6.960166317	0.061855018	NA
Leaf148_gene_3970	contig_7	158695	159738	Leaf148_gene_3970	1044	1.49297728	1.646476494	1.563307743	0.13578824	0.191679609	-4.994985784	0.044959627	NA	up	2.414158026	1.646476494	1.466257207	NA
Leaf148_gene_3260	contig_5	205939	206337	Leaf148_gene_3260	399	-0.689963304	1.559001875	-1.582518346	0.13134105	0.186025964	-4.998538636	0.04363353	NA	down	2.061297442	1.559001875	1.322190482	NA
Leaf148_gene_1876	contig_2	1231312	1233690	Leaf148_gene_1876	2379	-0.406086499	7.785418543	-2.283980101	0.035036141	0.059376594	-4.999159428	0.013927144	NA	down	0.539709105	7.785418543	0.069323069	NA
Leaf148_gene_4287	contig_11	30455	30688	Leaf148_gene_4287	234	-1.282099054	0.314991154	-1.475132538	0.157848306	0.218639128	-4.999457695	0.051283147	NA	ns	1.788137302	0.314991154	5.676785765	NA
Leaf148_gene_3271	contig_5	220008	220745	Leaf148_gene_3271	738	-1.228003576	4.060162859	-1.73887307	0.099524133	0.146330381	-5.002433743	0.034322687	NA	down	1.832930588	4.060162859	0.451442627	NA
Leaf148_gene_2712	contig_3	391768	394131	Leaf148_gene_2712	2364	-0.269945783	8.959440222	-2.350972881	0.03060592	0.052830272	-5.004160323	0.012391664	NA	down	0.269553295	8.959440222	0.030085953	NA
Leaf148_gene_3979	contig_7	168947	170152	Leaf148_gene_3979	1206	-0.384850771	6.612241196	-2.169553047	0.044000022	0.072321016	-5.006356017	0.016963337	NA	down	0.534518547	6.612241196	0.080837727	NA
Leaf148_gene_2806	contig_4	9070	11844	Leaf148_gene_2806	2775	0.428200032	10.47590976	2.433245538	0.025880203	0.045566482	-5.010929469	0.010687898	NA	up	0.675206316	10.47590976	0.064453239	NA
Leaf148_gene_3992	contig_7	186410	186628	Leaf148_gene_3992	219	-0.497616355	5.977639961	-2.11941925	0.048554568	0.078765468	-5.013983762	0.018474923	NA	down	0.614570626	5.977639961	0.102811583	NA
Leaf148_gene_1557	contig_2	809825	810187	Leaf148_gene_1557	363	-1.046634361	0.46011166	-1.473047458	0.158403826	0.219192141	-5.01664071	0.05141286	NA	ns	1.581470729	0.46011166	3.437145512	NA
Leaf148_gene_63	contig_1	73601	74395	Leaf148_gene_63	795	-0.580607181	3.983211772	-1.75919217	0.095923121	0.141778888	-5.019722882	0.033255107	NA	down	0.688316809	3.983211772	0.172804473	NA
Leaf148_gene_581	contig_1	688691	688975	Leaf148_gene_581	285	-1.461309371	0.700729713	-1.460213649	0.161858602	0.223165464	-5.024480439	0.052344827	NA	ns	2.15099398	0.700729713	3.069648595	NA
Leaf148_gene_751	contig_1	892041	892790	Leaf148_gene_751	750	-0.444472365	5.328953901	-1.996231004	0.061624247	0.097085298	-5.024793663	0.022771952	NA	down	0.488935594	5.328953901	0.091750764	NA
Leaf148_gene_3854	contig_7	15594	17222	Leaf148_gene_3854	1629	0.980567109	1.295526604	1.464523668	0.16069154	0.221701639	-5.029212469	0.052001478	NA	ns	1.747061419	1.295526604	1.348533804	NA
Leaf148_gene_3717	contig_6	391810	392766	Leaf148_gene_3717	957	-0.483682203	1.968684651	-1.676033958	0.11141068	0.161493676	-5.029297231	0.037879331	NA	down	2.319520727	1.968684651	1.178208367	NA
Leaf148_gene_1762	contig_2	1074085	1074810	Leaf148_gene_1762	726	0.540313799	6.228315668	2.150180877	0.045711457	0.074816729	-5.03115236	0.017548722	NA	up	0.693078001	6.228315668	0.11127856	NA
Leaf148_gene_434	contig_1	515999	517048	Leaf148_gene_434	1050	-1.024398041	2.272702806	-1.637158205	0.119358478	0.17112793	-5.034301258	0.040139104	NA	down	1.99469482	2.272702806	0.877675169	NA
Leaf148_gene_1585	contig_2	840180	841442	Leaf148_gene_1585	1263	-1.080023515	3.932371685	-1.737011407	0.099859851	0.146721457	-5.036294666	0.034414417	NA	down	1.401976701	3.932371685	0.356521919	NA
Leaf148_gene_2929	contig_4	181680	183032	Leaf148_gene_2929	1353	-0.746777078	3.620790696	-1.685234545	0.109597473	0.159194397	-5.038430273	0.037340021	NA	down	1.182349742	3.620790696	0.326544625	NA
Leaf148_gene_2232	contig_2	1667076	1668539	Leaf148_gene_2232	1464	-1.332193047	2.62923246	-1.615412772	0.124011206	0.177134811	-5.047976305	0.041548055	NA	down	2.685161761	2.62923246	1.021272102	NA
Leaf148_gene_1380	contig_2	613025	613831	Leaf148_gene_1380	807	-1.351373183	2.435553583	-1.50415935	0.150280163	0.209085453	-5.052372956	0.049042274	NA	down	2.073412217	2.435553583	0.85131045	NA
Leaf148_gene_3666	contig_6	334123	334911	Leaf148_gene_3666	789	0.725919206	1.653066595	1.535962565	0.142335887	0.199516793	-5.052475624	0.046797886	NA	up	2.159503307	1.653066595	1.306361954	NA
Leaf148_gene_906	contig_2	64712	65290	Leaf148_gene_906	579	-1.159821327	2.255872139	-1.493033391	0.153144768	0.212263895	-5.055729033	0.049787797	NA	down	2.016757299	2.255872139	0.894003372	NA
Leaf148_gene_1849	contig_2	1195330	1195941	Leaf148_gene_1849	612	-0.765027399	4.376492923	-1.781259096	0.09214122	0.137249648	-5.062193038	0.032192746	NA	down	1.058808771	4.376492923	0.241930877	NA
Leaf148_gene_3151	contig_5	53640	54173	Leaf148_gene_3151	534	0.475930104	4.227375205	1.821745564	0.085540102	0.128872873	-5.06327771	0.030227922	NA	up	0.541972053	4.227375205	0.128205335	NA
Leaf148_gene_1106	contig_2	311393	311845	Leaf148_gene_1106	453	0.588344317	2.590409744	1.636253665	0.119549014	0.171342728	-5.06524036	0.040189487	NA	up	1.479378945	2.590409744	0.571098433	NA
Leaf148_gene_1137	contig_2	341165	341926	Leaf148_gene_1137	762	-1.383101621	2.433488846	-1.544138786	0.140351052	0.19729188	-5.066475738	0.046276019	NA	down	2.19105412	2.433488846	0.900375657	NA
Leaf148_gene_1416	contig_2	651764	652324	Leaf148_gene_1416	561	-0.759321566	4.868382818	-1.848002464	0.081484321	0.123518019	-5.067339428	0.028971908	NA	down	1.064819024	4.868382818	0.218721301	NA
Leaf148_gene_3212	contig_5	135257	136351	Leaf148_gene_3212	1095	-1.330735482	2.916328653	-1.648531514	0.116984747	0.16826255	-5.073055972	0.039467012	NA	down	2.408558853	2.916328653	0.825887319	NA
Leaf148_gene_1932	contig_2	1298534	1299433	Leaf148_gene_1932	900	-0.235459774	7.090804887	-2.176521541	0.043398895	0.07156056	-5.080042128	0.016784968	NA	down	0.174170872	7.090804887	0.02456292	NA
Leaf148_gene_2948	contig_4	207153	208067	Leaf148_gene_2948	915	0.994780202	2.546903667	1.498977435	0.151608784	0.210551078	-5.08111088	0.049386045	NA	up	1.434104499	2.546903667	0.563077637	NA
Leaf148_gene_3042	contig_4	312318	312680	Leaf148_gene_3042	363	0.933299642	0.475832833	1.407878911	0.176591184	0.240250793	-5.08126761	0.056352296	NA	ns	1.726910315	0.475832833	3.629237399	NA
Leaf148_gene_2446	contig_3	48036	48956	Leaf148_gene_2446	921	-0.777773099	2.471500348	-1.473254739	0.158348529	0.219187701	-5.082335181	0.051411818	NA	ns	1.305371136	2.471500348	0.528169513	NA
Leaf148_gene_1223	contig_2	440418	440750	Leaf148_gene_1223	333	0.587656055	2.309869845	1.543997272	0.140385208	0.19729188	-5.082704702	0.046276019	NA	up	1.648562351	2.309869845	0.713703568	NA
Leaf148_gene_1609	contig_2	877386	878498	Leaf148_gene_1609	1113	-1.048256396	3.40826453	-1.823680696	0.085235247	0.128509466	-5.084973277	0.030142683	NA	down	2.47973631	3.40826453	0.727565683	NA
Leaf148_gene_3991	contig_7	185581	186330	Leaf148_gene_3991	750	-0.697555284	3.630349508	-1.605087122	0.126273838	0.179817363	-5.091182929	0.042177264	NA	down	0.958394352	3.630349508	0.263995064	NA
Leaf148_gene_3364	contig_5	327542	331531	Leaf148_gene_3364	3990	0.249969666	8.428123466	2.251328783	0.037404624	0.062909136	-5.094698507	0.014755723	NA	up	0.329398884	8.428123466	0.039083301	NA
Leaf148_gene_3768	contig_6	446491	446781	Leaf148_gene_3768	291	-1.057110733	2.822511299	-1.634176435	0.119987549	0.171912703	-5.09524879	0.040323178	NA	down	2.46151239	2.822511299	0.872100101	NA
Leaf148_gene_1216	contig_2	433089	433535	Leaf148_gene_1216	447	0.488020016	4.87443509	1.78903403	0.090840063	0.135647617	-5.096845429	0.03181698	NA	up	0.817638143	4.87443509	0.167740082	NA
Leaf148_gene_134	contig_1	163008	164135	Leaf148_gene_134	1128	1.256954091	2.475949545	1.465545443	0.16041588	0.221393908	-5.098834833	0.051929297	comEC	ns	2.067718107	2.475949545	0.835121262	NA
Leaf148_gene_405	contig_1	484442	484831	Leaf148_gene_405	390	0.456351689	4.061793248	1.774527878	0.093280816	0.138603698	-5.100275401	0.032510347	NA	up	0.679544781	4.061793248	0.167301667	NA
Leaf148_gene_4249	contig_10	76815	79583	Leaf148_gene_4249	2769	-0.496485122	6.479332838	-2.102894558	0.0501476	0.080912999	-5.10129544	0.01897864	ACO	down	0.506014032	6.479332838	0.078096626	NA
Leaf148_gene_383	contig_1	457961	460327	Leaf148_gene_383	2367	-0.262318197	8.980090858	-2.293393661	0.034379561	0.05835913	-5.101476669	0.013688491	NA	down	0.236342994	8.980090858	0.026318553	NA
Leaf148_gene_2755	contig_3	435033	435317	Leaf148_gene_2755	285	-0.692103254	2.717899782	-1.455792559	0.163062953	0.224752345	-5.104561718	0.052717039	hypothetical protein	ns	1.649790925	2.717899782	0.607009477	NA
Leaf148_gene_1094	contig_2	301718	301793	Leaf148_gene_1094	76	-0.509846218	5.34323539	-1.960334074	0.065988726	0.102768526	-5.106035798	0.024104987	NA	down	0.550001699	5.34323539	0.102934207	NA
Leaf148_gene_1359	contig_2	589907	590092	Leaf148_gene_1359	186	-0.957822201	1.37382855	-1.407432822	0.17672129	0.240350093	-5.107339575	0.056375587	NA	ns	1.503401506	1.37382855	1.09431523	NA
Leaf148_gene_3726	contig_6	405557	405916	Leaf148_gene_3726	360	0.379876754	4.915860038	1.837259996	0.08312273	0.125639529	-5.116881079	0.029469521	NA	up	0.442027302	4.915860038	0.08991861	NA
Leaf148_gene_3199	contig_5	121063	122169	Leaf148_gene_3199	1107	-0.84055831	4.159997127	-1.758432149	0.096055748	0.141925066	-5.117168412	0.033289394	NA	down	1.735172906	4.159997127	0.41710916	NA
Leaf148_gene_155	contig_1	189579	190769	Leaf148_gene_155	1191	0.568061435	4.786199617	1.856022995	0.08027968	0.122043675	-5.117652958	0.028626092	NA	up	1.02546441	4.786199617	0.214254417	NA
Leaf148_gene_4205	contig_10	26095	26715	Leaf148_gene_4205	621	-0.803144593	3.677295151	-1.68221722	0.110189301	0.159943628	-5.118442999	0.037515758	NA	down	1.694412318	3.677295151	0.460776807	NA
Leaf148_gene_41	contig_1	53280	54263	Leaf148_gene_41	984	0.699054018	3.590122028	1.713674305	0.104152187	0.152177918	-5.120351122	0.035694263	NA	up	1.234839701	3.590122028	0.343954799	NA
Leaf148_gene_4147	contig_9	15280	15456	Leaf148_gene_4147	177	-0.83696036	1.727417754	-1.511214424	0.148486796	0.206905337	-5.124908494	0.048530914	NA	down	2.00282675	1.727417754	1.159433927	NA
Leaf148_gene_1259	contig_2	482718	483602	Leaf148_gene_1259	885	-0.365638646	8.761937348	-2.268840998	0.036116492	0.061035421	-5.125420375	0.014316232	NA	down	0.356728893	8.761937348	0.040713472	NA
Leaf148_gene_1017	contig_2	209969	210199	Leaf148_gene_1017	231	0.753563553	1.715873963	1.440021139	0.167419187	0.229329408	-5.129663255	0.053790618	NA	ns	1.518396568	1.715873963	0.88491148	NA
Leaf148_gene_2008	contig_2	1412423	1413160	Leaf148_gene_2008	738	-1.43351084	2.970140874	-1.505947295	0.149823986	0.208623208	-5.131137674	0.048933852	NA	down	2.278242198	2.970140874	0.767048532	NA
Leaf148_gene_1104	contig_2	309952	310869	Leaf148_gene_1104	918	-0.615682459	3.154566309	-1.613950202	0.124329591	0.177529324	-5.13312684	0.041640591	K07131	down	1.563560237	3.154566309	0.495649824	NA
Leaf148_gene_459	contig_1	539530	540546	Leaf148_gene_459	1017	0.550658854	3.642429264	1.663449449	0.113932378	0.164300016	-5.133604598	0.038537575	NA	up	0.72698647	3.642429264	0.199588356	NA
Leaf148_gene_1510	contig_2	754506	755909	Leaf148_gene_1510	1404	-0.370445035	7.370891945	-2.172892299	0.04371102	0.07196243	-5.136410098	0.016879229	NA	down	0.510035019	7.370891945	0.069195834	NA
Leaf148_gene_1601	contig_2	861890	864010	Leaf148_gene_1601	2121	-0.661624931	4.917258193	-1.83232157	0.083885606	0.1266107	-5.140130968	0.029697315	NA	down	0.865280277	4.917258193	0.175968038	NA
Leaf148_gene_920	contig_2	82100	84775	Leaf148_gene_920	2676	0.829747195	2.810381663	1.592808912	0.129009696	0.183155466	-5.14670134	0.042960237	NA	up	1.762320407	2.810381663	0.627075116	NA
Leaf148_gene_37	contig_1	47934	50468	Leaf148_gene_37	2535	0.574368824	4.864256204	1.923756771	0.070718545	0.10895621	-5.147583295	0.025556347	NA	up	0.92457327	4.864256204	0.190074953	NA
Leaf148_gene_1451	contig_2	685565	686929	Leaf148_gene_1451	1365	0.443950777	3.648251421	1.838190289	0.082979706	0.12555865	-5.149105265	0.029450551	NA	up	1.370602128	3.648251421	0.37568741	NA
Leaf148_gene_650	contig_1	773865	774620	Leaf148_gene_650	756	0.414343504	5.173622716	1.950640838	0.067213797	0.104598986	-5.1508516	0.024534333	NA	up	0.592998732	5.173622716	0.114619632	NA
Leaf148_gene_3320	contig_5	273303	274493	Leaf148_gene_3320	1191	-1.182064071	2.261362483	-1.452078436	0.164080387	0.225716839	-5.153822965	0.052943267	NA	ns	2.165524582	2.261362483	0.957619399	NA
Leaf148_gene_2057	contig_2	1468422	1470428	Leaf148_gene_2057	2007	-1.060447553	3.668921177	-1.672262141	0.112161412	0.162358178	-5.154711645	0.038082105	NA	down	2.804829968	3.668921177	0.764483572	NA
Leaf148_gene_441	contig_1	522590	523474	Leaf148_gene_441	885	0.757471039	2.089741941	1.393358118	0.18086628	0.24511604	-5.154848045	0.057493469	NA	ns	1.000879208	2.089741941	0.478948711	NA
Leaf148_gene_3811	contig_6	498796	500283	Leaf148_gene_3811	1488	0.560722893	7.871847623	2.154876044	0.045291156	0.074186526	-5.15544113	0.017400904	NA	up	0.865049762	7.871847623	0.109891579	NA
Leaf148_gene_3293	contig_5	239742	240020	Leaf148_gene_3293	279	0.534837059	3.792776808	1.617202514	0.12362254	0.176639609	-5.159892664	0.041431902	K07481	up	0.702341999	3.792776808	0.185178837	NA
Leaf148_gene_1568	contig_2	820186	821031	Leaf148_gene_1568	846	-1.012084701	0.573835245	-1.381095381	0.18454128	0.249855118	-5.161687651	0.058605049	NA	ns	1.950760314	0.573835245	3.39951289	NA
Leaf148_gene_2876	contig_4	94812	97628	Leaf148_gene_2876	2817	0.864660446	3.564119905	1.442703534	0.166671642	0.22845416	-5.162346794	0.053585323	NA	ns	1.906706458	3.564119905	0.53497259	NA
Leaf148_gene_3072	contig_4	343731	344030	Leaf148_gene_3072	300	-0.969204777	2.210714686	-1.49506895	0.152617323	0.211672279	-5.165660162	0.04964903	NA	down	1.853873881	2.210714686	0.838585772	NA
Leaf148_gene_2062	contig_2	1478832	1479824	Leaf148_gene_2062	993	-0.763363196	4.543896019	-1.746365253	0.098182923	0.144509877	-5.166497636	0.033895677	NA	down	1.118616403	4.543896019	0.246180018	NA
Leaf148_gene_407	contig_1	485889	489479	Leaf148_gene_407	3591	-0.508094131	5.417540778	-1.922634323	0.070868353	0.109116001	-5.166804592	0.025593827	ABC-2.P	down	0.589965728	5.417540778	0.108899176	NA
Leaf148_gene_2003	contig_2	1404944	1406734	Leaf148_gene_2003	1791	-0.339823317	5.808147698	-2.009703526	0.060054357	0.094967582	-5.168545538	0.022275228	NA	down	0.493423691	5.808147698	0.084953709	NA
Leaf148_gene_1219	contig_2	435425	435802	Leaf148_gene_1219	378	-0.956581802	2.777182263	-1.540867108	0.141142483	0.19817403	-5.168935382	0.046482933	NA	down	2.289402367	2.777182263	0.824361583	NA
Leaf148_gene_667	contig_1	795140	797581	Leaf148_gene_667	2442	-1.072028095	2.95135311	-1.42511846	0.17162232	0.234628565	-5.169292323	0.055033568	NA	ns	1.840153581	2.95135311	0.623494889	NA
Leaf148_gene_2393	contig_2	1857594	1857872	Leaf148_gene_2393	279	0.595406386	5.446489386	1.942962655	0.068198589	0.106013913	-5.171106008	0.024866213	NA	up	0.713358775	5.446489386	0.130975886	NA
Leaf148_gene_3840	contig_6	543962	544621	Leaf148_gene_3840	660	-0.600209072	3.224088637	-1.505626449	0.149905762	0.208668028	-5.172497283	0.048944364	NA	down	0.718490442	3.224088637	0.22285071	NA
Leaf148_gene_4047	contig_7	245431	246708	Leaf148_gene_4047	1278	-0.465062441	4.305535827	-1.805619861	0.088117934	0.13195739	-5.17562311	0.030951414	NA	down	0.85674507	4.305535827	0.198986863	NA
Leaf148_gene_300	contig_1	358589	359092	Leaf148_gene_300	504	0.357624548	6.090204524	2.041003995	0.056545306	0.089996092	-5.176710283	0.021109135	NA	up	0.590900967	6.090204524	0.097024815	NA
Leaf148_gene_523	contig_1	616733	617824	Leaf148_gene_523	1092	0.76469289	3.539020351	1.713873268	0.104114929	0.152176319	-5.178728134	0.035693888	NA	up	1.688339754	3.539020351	0.477064155	NA
Leaf148_gene_45	contig_1	58277	58582	Leaf148_gene_45	306	0.967208046	5.005151286	1.771616703	0.093777472	0.139145135	-5.182384915	0.032637344	NA	up	1.33882261	5.005151286	0.26748894	NA
Leaf148_gene_3106	contig_5	6490	6615	Leaf148_gene_3106	126	-0.666776513	3.936445645	-1.631194639	0.120619445	0.172700451	-5.186527248	0.040507949	NA	down	0.865767713	3.936445645	0.219936407	NA
Leaf148_gene_1605	contig_2	870071	870193	Leaf148_gene_1605	123	0.838484412	-0.293012053	1.316973864	0.204744164	0.273512204	-5.188467457	0.064153963	NA	ns	1.428132752	-0.293012053	-4.873972719	NA
Leaf148_gene_3932	contig_7	103420	104016	Leaf148_gene_3932	597	0.675325783	2.845903556	1.665981402	0.113421133	0.163731089	-5.189661062	0.03840413	NA	up	1.671101026	2.845903556	0.587195242	NA
Leaf148_gene_929	contig_2	93354	93959	Leaf148_gene_929	606	-0.852157358	2.431899542	-1.44499923	0.166034032	0.227951454	-5.189681097	0.05346741	NA	ns	1.465467342	2.431899542	0.602601924	NA
Leaf148_gene_3276	contig_5	225318	225887	Leaf148_gene_3276	570	1.135636411	1.669928185	1.356145867	0.192203611	0.259145401	-5.190128167	0.060784141	NA	ns	1.964162512	1.669928185	1.176195796	NA
Leaf148_gene_2977	contig_4	238814	239215	Leaf148_gene_2977	402	0.5556519	8.579180752	2.219970435	0.039817825	0.066347019	-5.19192009	0.0155621	NA	up	0.573045863	8.579180752	0.06679494	NA
Leaf148_gene_1621	contig_2	892517	893302	Leaf148_gene_1621	786	-1.047843479	4.046830502	-1.654619937	0.11573066	0.166721881	-5.194292378	0.039105639	NA	down	1.89877401	4.046830502	0.469200281	NA
Leaf148_gene_2893	contig_4	128456	129574	Leaf148_gene_2893	1119	-0.994408834	0.911913363	-1.340868	0.197019826	0.264959868	-5.195667674	0.06214796	NA	ns	2.491855395	0.911913363	2.732557166	NA
Leaf148_gene_143	contig_1	174484	174753	Leaf148_gene_143	270	-0.696657853	1.675414596	-1.524216616	0.145228237	0.20303004	-5.196959048	0.04762194	NA	down	2.25105345	1.675414596	1.343579944	NA
Leaf148_gene_2871	contig_4	85066	87414	Leaf148_gene_2871	2349	0.798588246	2.933404386	1.518365161	0.146687271	0.204661816	-5.19825131	0.048004683	NA	up	1.567154738	2.933404386	0.534244356	NA
Leaf148_gene_445	contig_1	525694	526287	Leaf148_gene_445	594	-0.377487857	6.011542826	-1.994072116	0.061879216	0.097360055	-5.201620641	0.022836397	NA	down	0.516638617	6.011542826	0.085941102	NA
Leaf148_gene_2509	contig_3	135755	136498	Leaf148_gene_2509	744	-0.765752659	2.880850322	-1.448268913	0.165129348	0.226857427	-5.202369503	0.053210799	NA	ns	1.156444626	2.880850322	0.401424752	NA
Leaf148_gene_824	contig_1	967682	968152	Leaf148_gene_824	471	-0.956964752	2.578193502	-1.54999329	0.138944086	0.195539574	-5.202895397	0.045865005	NA	down	2.046328034	2.578193502	0.793706148	NA
Leaf148_gene_2976	contig_4	238653	238728	Leaf148_gene_2976	76	-0.646393804	3.50882226	-1.595826865	0.128332631	0.182317255	-5.203924386	0.042763629	NA	down	0.963514141	3.50882226	0.274597591	NA
Leaf148_gene_2950	contig_4	209045	209377	Leaf148_gene_2950	333	1.225078075	2.102992969	1.382148237	0.184223411	0.249505025	-5.20432197	0.058522932	NA	ns	1.923326306	2.102992969	0.914566209	NA
Leaf148_gene_4032	contig_7	229038	230078	Leaf148_gene_4032	1041	0.549794472	4.674527161	1.773275711	0.093494158	0.138871661	-5.205631409	0.032573199	NA	up	0.786076503	4.674527161	0.168161715	NA
Leaf148_gene_743	contig_1	887609	887854	Leaf148_gene_743	246	0.557896653	5.349094112	1.821531877	0.085573824	0.128872873	-5.206421208	0.030227922	NA	up	0.832705835	5.349094112	0.15567231	NA
Leaf148_gene_3933	contig_7	104699	105256	Leaf148_gene_3933	558	-0.987497252	2.264372989	-1.419962657	0.173096296	0.23633654	-5.206799983	0.055434183	NA	ns	2.057355867	2.264372989	0.908576404	NA
Leaf148_gene_1248	contig_2	470583	470921	Leaf148_gene_1248	339	-0.946292311	1.093478918	-1.328682469	0.200929649	0.269204265	-5.207323765	0.06314351	NA	ns	1.439180205	1.093478918	1.316148103	NA
Leaf148_gene_3059	contig_4	330477	332414	Leaf148_gene_3059	1938	-0.372092869	4.401596587	-1.810090116	0.08739659	0.131110464	-5.207627243	0.030752763	NA	down	0.914606565	4.401596587	0.20778973	NA
Leaf148_gene_3490	contig_6	128505	129083	Leaf148_gene_3490	579	-0.653217746	4.630695268	-1.7495237	0.097622231	0.143734901	-5.208093113	0.033713902	NA	down	0.76510538	4.630695268	0.165224731	NA
Leaf148_gene_1273	contig_2	497846	498622	Leaf148_gene_1273	777	-0.689549415	4.417151533	-1.715335538	0.103841457	0.151882117	-5.20860708	0.035624881	NA	down	1.156620284	4.417151533	0.261847545	NA
Leaf148_gene_1021	contig_2	219683	220777	Leaf148_gene_1021	1095	-0.605296339	4.527370544	-1.72273557	0.102467	0.150040383	-5.210247319	0.035192891	hypothetical protein	down	0.730477128	4.527370544	0.161346884	NA
Leaf148_gene_3724	contig_6	401903	404083	Leaf148_gene_3724	2181	-0.294767419	8.709992857	-2.221804585	0.039672815	0.066168531	-5.215832919	0.015520234	NA	down	0.35300212	8.709992857	0.040528405	NA
Leaf148_gene_4300	contig_12	13162	13536	Leaf148_gene_4300	375	-0.342190309	9.961164719	-2.296810881	0.034144052	0.058051787	-5.218287588	0.013616402	NA	down	0.381313751	9.961164719	0.038280037	NA
Leaf148_gene_2576	contig_3	226458	227309	Leaf148_gene_2576	852	-0.841104326	4.513015861	-1.731703019	0.100822518	0.147877711	-5.222949331	0.034685623	NA	down	1.164803699	4.513015861	0.258098738	NA
Leaf148_gene_495	contig_1	581983	584550	Leaf148_gene_495	2568	0.452492569	5.736691801	1.927153372	0.070266932	0.10846781	-5.223274949	0.025441789	NA	up	0.56025141	5.736691801	0.097661061	NA
Leaf148_gene_1053	contig_2	254907	255551	Leaf148_gene_1053	645	-0.398014435	4.332604199	-1.77719949	0.092827049	0.138026934	-5.2242182	0.032375063	NA	down	0.771131026	4.332604199	0.177983262	NA
Leaf148_gene_3122	contig_5	25911	28082	Leaf148_gene_3122	2172	-0.355623953	5.079113129	-1.890166793	0.075325695	0.115345897	-5.225152937	0.027055087	NA	down	0.692464125	5.079113129	0.136335637	NA
Leaf148_gene_3604	contig_6	269618	269812	Leaf148_gene_3604	195	0.467228519	5.571523547	1.860676895	0.079587918	0.12110104	-5.227434819	0.028404991	NA	up	0.750030459	5.571523547	0.134618557	NA
Leaf148_gene_3878	contig_7	42769	42945	Leaf148_gene_3878	177	0.858896702	0.542491396	1.29448939	0.212229532	0.281634144	-5.227627113	0.066059014	NA	ns	1.552651817	0.542491396	2.862076391	NA
Leaf148_gene_2825	contig_4	34975	36063	Leaf148_gene_2825	1089	-0.32961199	4.635832602	-1.769763657	0.094094807	0.139566777	-5.228216803	0.032736243	NA	down	0.319378805	4.635832602	0.068893516	NA
Leaf148_gene_3391	contig_6	23141	23560	Leaf148_gene_3391	420	-0.78726069	-0.191418909	-1.284523442	0.215615341	0.285138075	-5.229149322	0.066880882	NA	ns	1.478653313	-0.191418909	-7.724698272	NA
Leaf148_gene_621	contig_1	737067	737672	Leaf148_gene_621	606	-1.118895301	0.866816465	-1.301702844	0.209804994	0.279385891	-5.229452835	0.065531673	NA	ns	2.186551912	0.866816465	2.522508513	NA
Leaf148_gene_879	contig_2	29450	29770	Leaf148_gene_879	321	-0.751108761	4.681151764	-1.789312463	0.090793765	0.135626612	-5.232005203	0.031812053	hypothetical protein	down	0.968536199	4.681151764	0.20690126	NA
Leaf148_gene_4025	contig_7	223358	223990	Leaf148_gene_4025	633	-0.588208425	4.681963458	-1.776025502	0.09302621	0.138274212	-5.232768264	0.032433064	NA	down	1.147160735	4.681963458	0.24501702	NA
Leaf148_gene_3950	contig_7	121630	122046	Leaf148_gene_3950	417	0.823000204	1.633625286	1.343529677	0.196173911	0.2642445	-5.234492316	0.061980166	NA	ns	1.353417429	1.633625286	0.828474829	NA
Leaf148_gene_1301	contig_2	528477	529370	Leaf148_gene_1301	894	1.268929985	2.508809134	1.354862951	0.192604389	0.259543415	-5.235464289	0.060877498	NA	ns	2.135315662	2.508809134	0.851127187	NA
Leaf148_gene_418	contig_1	499762	500646	Leaf148_gene_418	885	-0.420159455	5.05640387	-1.875487116	0.077421423	0.118125217	-5.237673207	0.027706993	NA	down	1.074070823	5.05640387	0.212417926	NA
Leaf148_gene_440	contig_1	522284	522469	Leaf148_gene_440	186	0.645895388	7.146835197	2.111154328	0.049345475	0.079863753	-5.239140885	0.018732533	NA	up	0.780499803	7.146835197	0.109209151	NA
Leaf148_gene_1215	contig_2	431691	432665	Leaf148_gene_1215	975	0.800484002	3.13392705	1.452916197	0.163850441	0.225542249	-5.240960573	0.052902316	NA	ns	1.258684139	3.13392705	0.401631601	NA
Leaf148_gene_2972	contig_4	234531	236189	Leaf148_gene_2972	1659	0.61765697	3.102614806	1.433089145	0.169363716	0.231712748	-5.241907387	0.054349645	NA	ns	0.874372174	3.102614806	0.281817831	NA
Leaf148_gene_1120	contig_2	325523	326212	Leaf148_gene_1120	690	0.932940225	2.257255501	1.336324629	0.198470469	0.266686755	-5.242115166	0.062553012	NA	ns	2.210228424	2.257255501	0.979166259	NA
Leaf148_gene_2753	contig_3	433265	434206	Leaf148_gene_2753	942	-0.524767151	5.140424692	-1.815930843	0.086461904	0.129912802	-5.242836294	0.030471844	pip	down	0.639550326	5.140424692	0.124415854	NA
Leaf148_gene_2553	contig_3	188410	191283	Leaf148_gene_2553	2874	0.239974326	7.849417062	2.130690511	0.047494606	0.077259231	-5.251147785	0.018121626	NA	up	0.269986618	7.849417062	0.034395754	NA
Leaf148_gene_3807	contig_6	494161	494643	Leaf148_gene_3807	483	1.019763895	1.755346072	1.293603925	0.212528659	0.28194218	-5.254732686	0.066131266	NA	ns	1.686155453	1.755346072	0.960582918	NA
Leaf148_gene_2883	contig_4	115702	117606	Leaf148_gene_2883	1905	0.199066954	8.078642144	2.148539939	0.045859189	0.075000182	-5.255582248	0.017591752	HSP90A	up	0.203070802	8.078642144	0.025136749	NA
Leaf148_gene_3127	contig_5	32792	33316	Leaf148_gene_3127	525	-0.877716657	0.876707845	-1.296196733	0.211653692	0.280958592	-5.25623494	0.065900559	NA	ns	1.882843575	0.876707845	2.147629436	NA
Leaf148_gene_2582	contig_3	233682	234410	Leaf148_gene_2582	729	-0.690542972	2.895674426	-1.402497144	0.178166004	0.242165856	-5.256810152	0.056801485	NA	ns	1.028981084	2.895674426	0.355351097	NA
Leaf148_gene_2575	contig_3	225826	226461	Leaf148_gene_2575	636	0.641943535	0.985106314	1.300650395	0.210157373	0.279678123	-5.256822979	0.065600217	NA	ns	1.494869972	0.985106314	1.517470703	NA
Leaf148_gene_3843	contig_7	673	2748	Leaf148_gene_3843	2076	0.299307868	7.280937534	2.083724491	0.052055178	0.083670049	-5.259987844	0.019625323	NA	up	0.364946839	7.280937534	0.050123605	NA
Leaf148_gene_1405	contig_2	641654	642151	Leaf148_gene_1405	498	-0.927030503	0.624960231	-1.264267351	0.22262723	0.293580503	-5.261253911	0.068861106	NA	ns	1.624803749	0.624960231	2.599851428	NA
Leaf148_gene_1400	contig_2	636638	637066	Leaf148_gene_1400	429	0.836609305	1.328831799	1.453326787	0.16373784	0.225461005	-5.262825111	0.05288326	NA	ns	2.313298154	1.328831799	1.74085099	NA
Leaf148_gene_709	contig_1	850261	850854	Leaf148_gene_709	594	-0.409270831	4.855209338	-1.704844798	0.105817229	0.154289293	-5.263506243	0.036189499	NA	down	0.516273298	4.855209338	0.106333891	NA
Leaf148_gene_1488	contig_2	730001	730246	Leaf148_gene_1488	246	-0.969293705	3.742288688	-1.433033583	0.169379376	0.231712748	-5.271107258	0.054349645	NA	ns	1.845287915	3.742288688	0.493090745	NA
Leaf148_gene_836	contig_1	981311	981754	Leaf148_gene_836	444	-0.89931214	7.393796518	-2.070761435	0.053382225	0.085476561	-5.271400603	0.020049051	NA	down	0.958461066	7.393796518	0.129630436	NA
Leaf148_gene_2877	contig_4	98076	102476	Leaf148_gene_2877	4401	0.954446943	2.809882794	1.468851809	0.159526534	0.220500206	-5.274208451	0.051719674	NA	ns	1.61309626	2.809882794	0.574079554	NA
Leaf148_gene_737	contig_1	882689	884089	Leaf148_gene_737	1401	0.721770302	1.246144041	1.268502593	0.221146654	0.29181095	-5.27940092	0.068446046	NA	ns	1.722906225	1.246144041	1.382589948	NA
Leaf148_gene_570	contig_1	676311	679277	Leaf148_gene_570	2967	-0.517340603	7.380553128	-2.089444354	0.051479213	0.082870898	-5.282284819	0.019437877	NA	down	0.62365667	7.380553128	0.084499991	NA
Leaf148_gene_3833	contig_6	527462	528004	Leaf148_gene_3833	543	0.696063802	4.157541464	1.643264466	0.118078985	0.16952452	-5.282742295	0.039763015	hypothetical protein	up	1.016192475	4.157541464	0.244421489	NA
Leaf148_gene_1972	contig_2	1362868	1363029	Leaf148_gene_1972	162	0.52051245	3.499428328	1.400252017	0.178826325	0.242899024	-5.283468015	0.056973454	NA	ns	0.738329509	3.499428328	0.21098575	NA
Leaf148_gene_3433	contig_6	72525	72857	Leaf148_gene_3433	333	0.595950464	1.714068608	1.402478577	0.178171456	0.242165856	-5.284284746	0.056801485	NA	ns	2.162334767	1.714068608	1.261521713	NA
Leaf148_gene_2240	contig_2	1673029	1673523	Leaf148_gene_2240	495	0.663925807	-0.209014903	1.234366015	0.233300427	0.304506265	-5.285671419	0.07142381	NA	ns	1.489440415	-0.209014903	-7.126001041	NA
Leaf148_gene_729	contig_1	872703	873206	Leaf148_gene_729	504	0.783980821	3.357786779	1.422215897	0.172450864	0.235609651	-5.288021224	0.055263687	NA	ns	1.046889047	3.357786779	0.311779489	NA
Leaf148_gene_3749	contig_6	426882	428102	Leaf148_gene_3749	1221	1.053759524	1.324131883	1.291984205	0.213076687	0.282402109	-5.289114705	0.066239145	NA	ns	1.833044974	1.324131883	1.384337163	NA
Leaf148_gene_2973	contig_4	236201	236710	Leaf148_gene_2973	510	-0.807385994	2.615420276	-1.327006404	0.20147221	0.269654917	-5.290053065	0.063249213	NA	ns	1.220728901	2.615420276	0.466742922	NA
Leaf148_gene_2737	contig_3	416548	417477	Leaf148_gene_2737	930	-0.889705383	2.818096158	-1.454658097	0.163373174	0.22503251	-5.290492188	0.052782754	NA	ns	2.272048075	2.818096158	0.806235113	NA
Leaf148_gene_4291	contig_12	235	310	Leaf148_gene_4291	76	-0.328069505	5.827042879	-1.941898392	0.068336102	0.10611008	-5.291669541	0.024888769	NA	down	0.555383384	5.827042879	0.09531136	NA
Leaf148_gene_1840	contig_2	1182816	1183784	Leaf148_gene_1840	969	-1.10673031	1.972378872	-1.332362613	0.19974241	0.268021703	-5.293565834	0.062866133	NA	ns	2.060774586	1.972378872	1.044816802	NA
Leaf148_gene_3353	contig_5	309778	310410	Leaf148_gene_3353	633	-0.788439961	1.55198464	-1.260528418	0.223940704	0.29469154	-5.293571958	0.069121706	NA	ns	1.50883209	1.55198464	0.972195247	NA
Leaf148_gene_223	contig_1	269531	270403	Leaf148_gene_223	873	-1.029267527	2.354290631	-1.397614659	0.179604532	0.243720048	-5.294339662	0.05716603	NA	ns	2.120906722	2.354290631	0.900868692	NA
Leaf148_gene_2499	contig_3	122206	123597	Leaf148_gene_2499	1392	0.758158764	4.612935102	1.679245082	0.110774945	0.160627488	-5.294638218	0.037676161	NA	up	0.928784434	4.612935102	0.201343486	NA
Leaf148_gene_3290	contig_5	236618	237157	Leaf148_gene_3290	540	1.058104668	2.494177883	1.311017799	0.206706422	0.275608563	-5.295382118	0.064645677	NA	ns	2.109797904	2.494177883	0.845889108	NA
Leaf148_gene_4285	contig_11	27869	28843	Leaf148_gene_4285	975	-0.588855142	4.630011037	-1.754192479	0.096798516	0.142771874	-5.295570102	0.033488018	NA	down	1.191407515	4.630011037	0.257322824	NA
Leaf148_gene_2617	contig_3	279200	281014	Leaf148_gene_2617	1815	1.383871974	1.880789886	1.285495922	0.215283102	0.284788209	-5.297499348	0.066798819	NA	ns	2.272943115	1.880789886	1.20850454	NA
Leaf148_gene_725	contig_1	867942	868301	Leaf148_gene_725	360	-0.72212681	5.135531291	-1.844100156	0.082076169	0.12437037	-5.299693163	0.029171832	NA	down	1.160655943	5.135531291	0.226005038	NA
Leaf148_gene_3267	contig_5	213702	215222	Leaf148_gene_3267	1521	-0.953566728	2.497466051	-1.379806637	0.184930966	0.250221706	-5.301683021	0.058691034	NA	ns	1.873443613	2.497466051	0.75013777	NA
Leaf148_gene_4007	contig_7	204677	205321	Leaf148_gene_4007	645	0.537684033	1.204432074	1.53219163	0.14325917	0.200677293	-5.304368544	0.047070089	NA	up	2.414295082	1.204432074	2.004509125	NA
Leaf148_gene_1928	contig_2	1295810	1296322	Leaf148_gene_1928	513	-0.994889914	2.50577912	-1.408250476	0.176482874	0.240181091	-5.305201546	0.056335946	NA	ns	1.990894618	2.50577912	0.794521194	NA
Leaf148_gene_2439	contig_3	37628	37843	Leaf148_gene_2439	216	1.07877717	1.252478338	1.245176116	0.229397092	0.300623782	-5.307116684	0.07051315	NA	ns	1.755981564	1.252478338	1.402005536	NA
Leaf148_gene_1961	contig_2	1344256	1345719	Leaf148_gene_1961	1464	0.366483418	5.41247236	1.903289887	0.073494941	0.112747616	-5.308139943	0.026445644	NA	up	0.638543561	5.41247236	0.117976318	NA
Leaf148_gene_1075	contig_2	283218	283571	Leaf148_gene_1075	354	-0.814872403	1.794466965	-1.260473708	0.223959968	0.29469154	-5.311853843	0.069121706	NA	ns	1.586287229	1.794466965	0.883987981	NA
Leaf148_gene_3314	contig_5	266687	267505	Leaf148_gene_3314	819	-0.655691005	3.684542113	-1.450675449	0.164466067	0.226093829	-5.312741235	0.053031693	NA	ns	0.811379113	3.684542113	0.220211654	NA
Leaf148_gene_1998	contig_2	1396689	1397042	Leaf148_gene_1998	354	-0.708082123	1.396409124	-1.312873146	0.206093582	0.27487854	-5.314553781	0.064474446	K08987	ns	1.683105772	1.396409124	1.205309922	NA
Leaf148_gene_2217	contig_2	1647231	1648439	Leaf148_gene_2217	1209	0.466373425	1.447046255	1.332677401	0.199641116	0.267971233	-5.315008682	0.062854295	NA	ns	1.885527479	1.447046255	1.303018112	NA
Leaf148_gene_4259	contig_10	92724	93107	Leaf148_gene_4259	384	-0.477672987	4.418428718	-1.709044911	0.105022344	0.153289637	-5.317282436	0.035955024	NA	down	0.739198338	4.418428718	0.167298917	NA
Leaf148_gene_3791	contig_6	471666	471818	Leaf148_gene_3791	153	-0.566385135	1.583528715	-1.238685107	0.23173478	0.302744475	-5.318350147	0.071010572	NA	ns	2.145401088	1.583528715	1.354822977	NA
Leaf148_gene_1123	contig_2	328262	329449	Leaf148_gene_1123	1188	-0.809081392	3.33706433	-1.686383588	0.109372815	0.158922931	-5.321095485	0.037276347	NA	down	1.944028949	3.33706433	0.58255663	NA
Leaf148_gene_1620	contig_2	891873	892520	Leaf148_gene_1620	648	-0.681987019	3.223513207	-1.422212168	0.172451931	0.235609651	-5.323485804	0.055263687	NA	ns	1.353451576	3.223513207	0.419868475	NA
Leaf148_gene_954	contig_2	124099	124602	Leaf148_gene_954	504	-1.039727474	1.465574203	-1.234929229	0.233095804	0.304333585	-5.328420634	0.071383307	NA	ns	1.842495726	1.465574203	1.257183513	NA
Leaf148_gene_918	contig_2	79947	80753	Leaf148_gene_918	807	-0.786986256	1.104648885	-1.241279211	0.230798336	0.302044364	-5.329487375	0.070846356	NA	ns	2.0374705	1.104648885	1.844450782	NA
Leaf148_gene_2662	contig_3	332701	333282	Leaf148_gene_2662	582	-0.803513323	4.241745535	-1.56495963	0.135400929	0.191261197	-5.332953304	0.044861486	NA	down	1.16413308	4.241745535	0.274446704	NA
Leaf148_gene_131	contig_1	159671	159787	Leaf148_gene_131	117	-0.827131668	0.817866328	-1.278970195	0.217520255	0.287386259	-5.333205444	0.067408208	NA	ns	2.076434719	0.817866328	2.538843633	NA
Leaf148_gene_477	contig_1	558901	559581	Leaf148_gene_477	681	-0.353318893	5.140661774	-1.799177748	0.089166639	0.13338543	-5.33366991	0.03128637	NA	down	0.483565284	5.140661774	0.094066738	NA
Leaf148_gene_2757	contig_3	436196	436747	Leaf148_gene_2757	552	-0.56845851	3.539802081	-1.528532401	0.144159871	0.201670458	-5.337300432	0.047303041	NA	down	1.188995039	3.539802081	0.335893084	NA
Leaf148_gene_4274	contig_11	10197	10958	Leaf148_gene_4274	762	-1.172254474	3.093092649	-1.366102854	0.189115704	0.255227351	-5.340339655	0.059865139	NA	ns	1.876769216	3.093092649	0.606761397	NA
Leaf148_gene_1339	contig_2	567602	568528	Leaf148_gene_1339	927	-1.227835785	2.071256749	-1.285702332	0.215212635	0.284784518	-5.343226829	0.066797954	NA	ns	2.218629462	2.071256749	1.07115135	NA
Leaf148_gene_3176	contig_5	87333	88112	Leaf148_gene_3176	780	-1.120771632	3.059125957	-1.41358104	0.17493494	0.238382846	-5.348670281	0.055914157	NA	ns	2.495960371	3.059125957	0.815906375	NA
Leaf148_gene_3644	contig_6	307484	308365	Leaf148_gene_3644	882	-0.625493891	3.860339156	-1.607268902	0.12579286	0.179193078	-5.349698428	0.042030834	NA	down	1.052292398	3.860339156	0.27259066	NA
Leaf148_gene_317	contig_1	379978	380532	Leaf148_gene_317	555	-0.662268678	0.895489665	-1.188815466	0.250311264	0.324594699	-5.350405003	0.076135675	NA	ns	1.852927454	0.895489665	2.069177934	NA
Leaf148_gene_4196	contig_10	18741	19037	Leaf148_gene_4196	297	-0.868855529	2.794199406	-1.273930745	0.219260284	0.28941257	-5.351889715	0.067883492	NA	ns	1.692331723	2.794199406	0.605658894	NA
Leaf148_gene_3622	contig_6	285253	286236	Leaf148_gene_3622	984	0.671255824	2.390335377	1.292094087	0.213039473	0.282402109	-5.353553713	0.066239145	NA	ns	1.435714589	2.390335377	0.600633117	NA
Leaf148_gene_241	contig_1	287042	289966	Leaf148_gene_241	2925	-0.567244184	5.198549909	-1.797270089	0.089479273	0.133805537	-5.353983702	0.031384909	NA	down	0.907168641	5.198549909	0.174504171	NA
Leaf148_gene_1490	contig_2	733458	734252	Leaf148_gene_1490	795	-0.629890297	5.109353107	-1.807641794	0.087791021	0.131514637	-5.354075386	0.030847564	NA	down	0.86811553	5.109353107	0.169907131	NA
Leaf148_gene_361	contig_1	433258	434952	Leaf148_gene_361	1695	-0.592013652	4.840695394	-1.755609343	0.096549735	0.142504836	-5.354348591	0.033425382	NA	down	1.226264735	4.840695394	0.253324086	NA
Leaf148_gene_3700	contig_6	370896	371540	Leaf148_gene_3700	645	0.431023289	4.182114389	1.66756845	0.113101682	0.163438145	-5.355170406	0.038335418	NA	up	0.76051821	4.182114389	0.181850169	NA
Leaf148_gene_599	contig_1	701136	702869	Leaf148_gene_599	1734	0.650877083	4.009621182	1.682437254	0.11014605	0.159936018	-5.361138863	0.037513973	NA	up	1.458721087	4.009621182	0.363805213	NA
Leaf148_gene_2391	contig_2	1855160	1855402	Leaf148_gene_2391	243	-0.478217226	4.91649746	-1.750185923	0.097505025	0.143659803	-5.361769984	0.033696287	NA	down	0.830002257	4.91649746	0.168819828	NA
Leaf148_gene_3955	contig_7	141194	142138	Leaf148_gene_3955	945	-0.680502742	4.984574927	-1.742397519	0.098891239	0.145501515	-5.362079576	0.034128272	NA	down	0.891964166	4.984574927	0.178944881	NA
Leaf148_gene_1542	contig_2	794004	795476	Leaf148_gene_1542	1473	-0.600537504	4.050755968	-1.610096715	0.125171771	0.178550106	-5.364236597	0.041880021	NA	down	1.26891158	4.050755968	0.31325303	NA
Leaf148_gene_2531	contig_3	160421	161893	Leaf148_gene_2531	1473	0.791307047	0.413229725	1.187774018	0.25071094	0.324812695	-5.367704521	0.076186808	NA	ns	1.625426423	0.413229725	3.933469268	NA
Leaf148_gene_3164	contig_5	74545	75096	Leaf148_gene_3164	552	-0.329678338	6.344991714	-1.932714754	0.069533038	0.107532167	-5.368629971	0.025222329	NA	down	0.39124179	6.344991714	0.061661513	NA
Leaf148_gene_18	contig_1	27629	27979	Leaf148_gene_18	351	-0.491702386	6.577874043	-1.963669573	0.065571816	0.102252356	-5.369479334	0.023983917	NA	down	0.569154521	6.577874043	0.086525603	NA
Leaf148_gene_3141	contig_5	46372	47508	Leaf148_gene_3141	1137	1.127108463	5.728298138	1.766603203	0.094638193	0.140175121	-5.369930554	0.032878933	NA	up	1.430847367	5.728298138	0.249785771	NA
Leaf148_gene_3256	contig_5	202862	203734	Leaf148_gene_3256	873	1.110819304	2.22425776	1.223549529	0.237257101	0.309382671	-5.370237152	0.072567601	NA	ns	1.981446962	2.22425776	0.890835135	NA
Leaf148_gene_2878	contig_4	102473	104065	Leaf148_gene_2878	1593	-0.362008249	4.237204479	-1.680884563	0.110451565	0.160213783	-5.370670079	0.037579124	NA	down	0.895511781	4.237204479	0.211344953	NA
Leaf148_gene_1360	contig_2	590200	591216	Leaf148_gene_1360	1017	-0.607927753	2.895683213	-1.249924409	0.227698611	0.298770113	-5.371576704	0.070078361	NA	ns	1.885033642	2.895683213	0.650980616	NA
Leaf148_gene_1473	contig_2	716276	716926	Leaf148_gene_1473	651	-0.820254438	2.996628761	-1.426377377	0.171263967	0.234214747	-5.372722975	0.054936504	NA	ns	1.585673907	2.996628761	0.529152602	NA
Leaf148_gene_98	contig_1	111612	112370	Leaf148_gene_98	759	-1.230181329	1.949642068	-1.292290193	0.212973071	0.282402109	-5.373353995	0.066239145	NA	ns	2.479275764	1.949642068	1.271656888	NA
Leaf148_gene_3034	contig_4	303396	304016	Leaf148_gene_3034	621	-0.285134195	5.759329129	-1.849446626	0.081266246	0.123231842	-5.374350983	0.028904784	NA	down	0.235987697	5.759329129	0.040974859	NA
Leaf148_gene_2182	contig_2	1604086	1604403	Leaf148_gene_2182	318	-0.544201563	3.253121692	-1.394200729	0.180615942	0.244934542	-5.376266509	0.057450897	NA	ns	0.849201626	3.253121692	0.261042072	NA
Leaf148_gene_1566	contig_2	817691	818506	Leaf148_gene_1566	816	0.767261698	3.256207082	1.498141505	0.151824021	0.21078043	-5.380162123	0.049439841	NA	up	1.637547713	3.256207082	0.50290036	NA
Leaf148_gene_1820	contig_2	1154727	1155722	Leaf148_gene_1820	996	-0.43647421	4.536249243	-1.617880117	0.123475659	0.176489665	-5.385073647	0.041396732	NA	down	0.68846161	4.536249243	0.151768912	NA
Leaf148_gene_2750	contig_3	429725	431317	Leaf148_gene_2750	1593	0.368469658	6.008202049	1.909669218	0.072619344	0.111485663	-5.385326703	0.026149645	NA	up	0.429384529	6.008202049	0.071466393	NA
Leaf148_gene_1732	contig_2	1036973	1038148	Leaf148_gene_1732	1176	1.07257923	1.45203649	1.18120731	0.253242197	0.327386533	-5.386469714	0.076790517	NA	ns	1.848890363	1.45203649	1.273308471	NA
Leaf148_gene_2987	contig_4	251148	253019	Leaf148_gene_2987	1872	-0.464739997	5.933540065	-1.882665867	0.07639019	0.116680213	-5.387020382	0.027368059	NA	down	0.604436962	5.933540065	0.101867849	NA
Leaf148_gene_243	contig_1	291378	291851	Leaf148_gene_243	474	-0.782592886	2.744041588	-1.222234661	0.237741573	0.309918383	-5.393664268	0.072693256	NA	ns	1.453033379	2.744041588	0.529523089	NA
Leaf148_gene_3274	contig_5	223558	224211	Leaf148_gene_3274	654	-0.455223558	3.41917553	-1.341210456	0.196910826	0.26489794	-5.395616324	0.062133435	NA	ns	0.548889178	3.41917553	0.160532612	NA
Leaf148_gene_2536	contig_3	169163	170362	Leaf148_gene_2536	1200	1.058502631	1.220864237	1.191384873	0.249327273	0.323418362	-5.396754416	0.075859758	NA	ns	2.068815667	1.220864237	1.694550143	NA
Leaf148_gene_3449	contig_6	87242	87514	Leaf148_gene_3449	273	-0.492301096	4.043016163	-1.444272155	0.166235755	0.228079575	-5.398227897	0.053497462	NA	ns	1.002734608	4.043016163	0.248016473	NA
Leaf148_gene_3386	contig_6	17161	18162	Leaf148_gene_3386	1002	-0.5127414	5.280038724	-1.71114045	0.104627685	0.152819611	-5.398381837	0.035844776	NA	down	0.831227948	5.280038724	0.157428381	NA
Leaf148_gene_3288	contig_5	234762	235133	Leaf148_gene_3288	372	-1.074382761	1.72454053	-1.188194446	0.250549534	0.324703554	-5.400868659	0.076161208	NA	ns	1.885839041	1.72454053	1.093531296	NA
Leaf148_gene_1655	contig_2	939623	941917	Leaf148_gene_1655	2295	0.953623242	2.36973347	1.195598235	0.247720071	0.321829596	-5.402654692	0.075487103	NA	ns	2.318159596	2.36973347	0.978236424	NA
Leaf148_gene_2716	contig_3	396588	397796	Leaf148_gene_2716	1209	-0.437443388	4.012301352	-1.697979313	0.107127708	0.156145963	-5.405169518	0.036624992	NA	down	1.387511907	4.012301352	0.34581448	NA
Leaf148_gene_4184	contig_10	5643	6209	Leaf148_gene_4184	567	1.217354168	1.874706473	1.18310657	0.252508111	0.326839167	-5.41062663	0.076662129	NA	ns	2.149427019	1.874706473	1.146540565	NA
Leaf148_gene_761	contig_1	899955	900110	Leaf148_gene_761	156	0.612751438	1.017239549	1.160516359	0.261344357	0.336413904	-5.411687041	0.078907942	NA	ns	1.818952235	1.017239549	1.788125753	NA
Leaf148_gene_4122	contig_8	68675	70147	Leaf148_gene_4122	1473	0.489721453	4.862361712	1.657611179	0.115118744	0.165897149	-5.414457526	0.038912193	NA	up	0.605966692	4.862361712	0.124623944	NA
Leaf148_gene_3035	contig_4	304326	305351	Leaf148_gene_3035	1026	0.6190504	6.094184263	1.860103414	0.079672876	0.121164966	-5.417686435	0.028419985	NA	up	0.853994914	6.094184263	0.140132769	NA
Leaf148_gene_2776	contig_3	459159	459632	Leaf148_gene_2776	474	-0.526569644	3.347340644	-1.443341519	0.166494247	0.228285367	-5.418726138	0.053545731	NA	ns	1.200615459	3.347340644	0.358677406	NA
Leaf148_gene_1456	contig_2	691645	692364	Leaf148_gene_1456	720	0.996760654	0.554638993	1.127672634	0.27460276	0.349736203	-5.41873604	0.082032769	NA	ns	1.929655762	0.554638993	3.479120269	NA
Leaf148_gene_2300	contig_2	1746893	1747594	Leaf148_gene_2300	702	-0.378182578	4.288613224	-1.521495012	0.145905348	0.203908902	-5.421010062	0.047828082	NA	down	0.413756934	4.288613224	0.096478025	NA
Leaf148_gene_2170	contig_2	1591577	1592827	Leaf148_gene_2170	1251	-0.641509124	3.542441304	-1.514490704	0.147660039	0.20588252	-5.422766855	0.048291006	NA	down	2.193421716	3.542441304	0.619183644	NA
Leaf148_gene_864	contig_2	7104	8009	Leaf148_gene_864	906	-0.246502857	6.396507746	-1.939956783	0.068587614	0.10642208	-5.423335882	0.024961951	NA	down	0.554668465	6.396507746	0.086714265	NA
Leaf148_gene_1321	contig_2	553503	554099	Leaf148_gene_1321	597	-0.669551028	5.767982953	-1.839584106	0.082765825	0.12528007	-5.425251616	0.029385208	NA	down	0.975118457	5.767982953	0.169057098	NA
Leaf148_gene_2781	contig_3	463333	463929	Leaf148_gene_2781	597	-0.507669268	3.811220997	-1.560836973	0.136369287	0.192370754	-5.427756544	0.045121739	NA	down	1.249116428	3.811220997	0.327747047	NA
Leaf148_gene_898	contig_2	55960	56709	Leaf148_gene_898	750	0.738175076	2.483075961	1.228524542	0.235430881	0.30709645	-5.432007522	0.072031354	NA	ns	1.376788087	2.483075961	0.554468775	NA
Leaf148_gene_806	contig_1	947658	948689	Leaf148_gene_806	1032	-0.395488983	4.299478036	-1.493550347	0.153010674	0.212147913	-5.435886623	0.049760593	NA	down	0.433129515	4.299478036	0.100740023	NA
Leaf148_gene_722	contig_1	865130	866059	Leaf148_gene_722	930	0.384830388	5.212014139	1.639398639	0.118887657	0.170569131	-5.436172926	0.040008035	NA	up	0.765473384	5.212014139	0.146867097	NA
Leaf148_gene_258	contig_1	312481	313218	Leaf148_gene_258	738	-0.416959232	5.091537031	-1.72827857	0.10144779	0.148691153	-5.436274825	0.034876421	NA	down	0.699346041	5.091537031	0.137354602	NA
Leaf148_gene_966	contig_2	137546	138580	Leaf148_gene_966	1035	-0.863433476	2.14819132	-1.218711502	0.23904345	0.311422551	-5.436419966	0.073046067	NA	ns	2.269705199	2.14819132	1.056565669	NA
Leaf148_gene_4204	contig_10	25329	26105	Leaf148_gene_4204	777	-0.844496832	3.841200073	-1.37648986	0.185936926	0.251421139	-5.43691273	0.058972368	NA	ns	1.162973778	3.841200073	0.302763135	NA
Leaf148_gene_1866	contig_2	1215149	1217290	Leaf148_gene_1866	2142	-0.340591865	5.673110064	-1.808948187	0.087580364	0.131292545	-5.439711652	0.030795471	NA	down	0.639901389	5.673110064	0.112795518	NA
Leaf148_gene_2218	contig_2	1648596	1649627	Leaf148_gene_2218	1032	-0.536810777	3.358702342	-1.30067776	0.210148205	0.279678123	-5.441519762	0.065600217	NA	ns	0.841036226	3.358702342	0.250405109	NA
Leaf148_gene_1463	contig_2	702885	703646	Leaf148_gene_1463	762	0.29977119	6.899018149	1.927195786	0.070261309	0.10846781	-5.442270634	0.025441789	hypothetical protein	up	0.466936642	6.899018149	0.067681608	NA
Leaf148_gene_3919	contig_7	85947	87209	Leaf148_gene_3919	1263	-1.01014927	2.890667991	-1.265741056	0.222111173	0.292991792	-5.443498243	0.06872302	NA	ns	2.06557224	2.890667991	0.714565715	NA
Leaf148_gene_971	contig_2	142929	143354	Leaf148_gene_971	426	0.824968401	0.155412802	1.093512329	0.288915621	0.364620113	-5.445436631	0.085523882	NA	ns	1.717091012	0.155412802	11.04858153	NA
Leaf148_gene_4158	contig_9	31410	32102	Leaf148_gene_4158	693	0.664082306	1.73674737	1.122654629	0.276671702	0.351732484	-5.446843479	0.082501009	NA	ns	2.511057548	1.73674737	1.445839269	NA
Leaf148_gene_88	contig_1	102990	103943	Leaf148_gene_88	954	-0.732656326	2.540827864	-1.154070311	0.263907905	0.338781105	-5.447848216	0.079463184	NA	ns	1.545117814	2.540827864	0.608115896	NA
Leaf148_gene_3389	contig_6	20611	22716	Leaf148_gene_3389	2106	0.765361846	3.23466024	1.337784684	0.198003368	0.2661975	-5.448540438	0.062438254	NA	ns	1.699859598	3.23466024	0.52551411	NA
Leaf148_gene_4127	contig_8	77867	80053	Leaf148_gene_4127	2187	0.510464725	4.450662755	1.62489142	0.121964528	0.174448244	-5.448868715	0.040917904	NA	up	0.837800138	4.450662755	0.188241658	NA
Leaf148_gene_3022	contig_4	290295	290585	Leaf148_gene_3022	291	1.169079349	1.845704069	1.144666867	0.267681328	0.342579996	-5.449465706	0.080354237	NA	ns	2.130417508	1.845704069	1.154257361	NA
Leaf148_gene_2936	contig_4	192168	193484	Leaf148_gene_2936	1317	0.743764414	0.981728747	1.103217254	0.28479477	0.359992909	-5.45071189	0.084438542	NA	ns	1.274520044	0.981728747	1.298240526	NA
Leaf148_gene_2121	contig_2	1541344	1541961	Leaf148_gene_2121	618	-0.467019176	4.79874522	-1.6646524	0.113689236	0.16400559	-5.452704718	0.038468516	NA	down	0.882884265	4.79874522	0.183982317	NA
Leaf148_gene_1815	contig_2	1149926	1150285	Leaf148_gene_1815	360	0.865737187	1.58787888	1.108778941	0.282452761	0.357677164	-5.452951334	0.08389537	NA	ns	1.612162344	1.58787888	1.015293021	NA
Leaf148_gene_2619	contig_3	283075	283728	Leaf148_gene_2619	654	-0.818454898	1.140889925	-1.136424695	0.271021777	0.346118251	-5.454198946	0.081184156	NA	ns	2.12391836	1.140889925	1.861633024	NA
Leaf148_gene_124	contig_1	152250	153494	Leaf148_gene_124	1245	0.752995299	4.789804224	1.490820124	0.153719969	0.212990988	-5.456292935	0.049958341	NA	up	1.270488758	4.789804224	0.265248578	NA
Leaf148_gene_158	contig_1	197346	197723	Leaf148_gene_158	378	-0.782518021	1.235123265	-1.109227619	0.282264444	0.357546291	-5.460153605	0.083864673	NA	ns	1.423546829	1.235123265	1.152554462	NA
Leaf148_gene_2448	contig_3	50922	51023	Leaf148_gene_2448	102	-0.825847456	1.200481465	-1.146258128	0.267039966	0.34186315	-5.461495855	0.080186096	NA	ns	1.812420589	1.200481465	1.50974475	NA
Leaf148_gene_3323	contig_5	276025	277017	Leaf148_gene_3323	993	-0.336883363	4.973239443	-1.705611144	0.10567181	0.154130668	-5.462980187	0.036152292	NA	down	0.790593609	4.973239443	0.158969544	NA
Leaf148_gene_2106	contig_2	1525006	1525749	Leaf148_gene_2106	744	-0.709956427	2.857106252	-1.161543917	0.260937438	0.335992883	-5.463912941	0.078809189	NA	ns	1.288906069	2.857106252	0.451122904	NA
Leaf148_gene_3392	contig_6	23654	24277	Leaf148_gene_3392	624	-0.714529618	0.339123955	-1.094198633	0.288622778	0.364393834	-5.463953794	0.085470806	NA	ns	1.607104993	0.339123955	4.738989889	NA
Leaf148_gene_681	contig_1	819635	820789	Leaf148_gene_681	1155	-0.372060891	6.330082541	-1.883345595	0.07629318	0.116615221	-5.467002201	0.027352815	NA	down	0.46336783	6.330082541	0.073200914	NA
Leaf148_gene_3305	contig_5	254932	255588	Leaf148_gene_3305	657	-0.500062451	3.555937782	-1.298269712	0.210956185	0.280475079	-5.470868536	0.065787148	NA	ns	0.647439568	3.555937782	0.182072806	NA
Leaf148_gene_664	contig_1	789875	792271	Leaf148_gene_664	2397	-0.604904189	4.031012501	-1.410768474	0.175750299	0.239338919	-5.472835634	0.05613841	NA	ns	1.157581827	4.031012501	0.287168999	GT51
Leaf148_gene_1022	contig_2	221095	221511	Leaf148_gene_1022	417	1.163061152	2.622159364	1.149943496	0.265558981	0.340326736	-5.474033045	0.079825721	NA	ns	2.143627816	2.622159364	0.817504781	NA
Leaf148_gene_2040	contig_2	1452983	1453249	Leaf148_gene_2040	267	0.715973782	2.861083854	1.147437616	0.266565312	0.341359353	-5.476966472	0.080067928	NA	ns	1.776516296	2.861083854	0.620924233	NA
Leaf148_gene_3054	contig_4	325908	326249	Leaf148_gene_3054	342	-0.917667739	2.316870673	-1.153286114	0.264221057	0.339079661	-5.478732433	0.079533212	NA	ns	1.810448588	2.316870673	0.781419787	NA
Leaf148_gene_3445	contig_6	83776	84696	Leaf148_gene_3445	921	-0.544934916	4.102189201	-1.445524571	0.165888404	0.227825849	-5.479008849	0.053437949	NA	ns	0.737852396	4.102189201	0.179867958	NA
Leaf148_gene_212	contig_1	257925	258668	Leaf148_gene_212	744	-0.439150869	1.330851182	-1.156077003	0.263107844	0.337887545	-5.480334144	0.079253594	NA	ns	1.811167384	1.330851182	1.360909024	NA
Leaf148_gene_516	contig_1	610657	611064	Leaf148_gene_516	408	-0.565631311	2.427159569	-1.128338273	0.274329179	0.349637486	-5.483237638	0.082009615	NA	ns	0.941998717	2.427159569	0.388107452	NA
Leaf148_gene_3398	contig_6	29275	29916	Leaf148_gene_3398	642	-0.319382968	4.504005212	-1.754482893	0.096747478	0.14274663	-5.483702394	0.033482097	NA	down	1.83449746	4.504005212	0.407303583	NA
Leaf148_gene_173	contig_1	211174	211449	Leaf148_gene_173	276	-0.497320399	4.31948415	-1.563587559	0.135722567	0.191651196	-5.486488489	0.044952962	NA	down	1.325507311	4.31948415	0.306867039	NA
Leaf148_gene_811	contig_1	952907	953311	Leaf148_gene_811	405	-0.728547578	0.504826187	-1.062849059	0.3022221	0.378948331	-5.487482336	0.088884653	NA	ns	1.676616756	0.504826187	3.321176274	NA
Leaf148_gene_3729	contig_6	407141	407680	Leaf148_gene_3729	540	-0.998462384	1.190845198	-1.128063319	0.274442162	0.349637486	-5.488920247	0.082009615	NA	ns	2.416597912	1.190845198	2.029313228	NA
Leaf148_gene_1224	contig_2	440906	441403	Leaf148_gene_1224	498	0.544993421	1.481524537	1.182499231	0.252742679	0.327042188	-5.489143666	0.076709749	NA	ns	2.019159366	1.481524537	1.362892963	NA
Leaf148_gene_529	contig_1	625079	626026	Leaf148_gene_529	948	-0.730003182	3.878220034	-1.313001026	0.206051395	0.27487854	-5.489278674	0.064474446	NA	ns	1.46425922	3.878220034	0.377559604	NA
Leaf148_gene_1921	contig_2	1281427	1281909	Leaf148_gene_1921	483	-0.499700873	4.355820344	-1.461735799	0.161445644	0.222669049	-5.490040772	0.05222839	NA	ns	0.69812374	4.355820344	0.160273768	NA
Leaf148_gene_2377	contig_2	1837078	1837656	Leaf148_gene_2377	579	-0.749270749	2.78757138	-1.327328089	0.201367987	0.269601173	-5.492467816	0.063236607	NA	ns	2.306834884	2.78757138	0.827542893	NA
Leaf148_gene_2188	contig_2	1610566	1611387	Leaf148_gene_2188	822	0.870973345	1.081979402	1.04685876	0.30933461	0.386369854	-5.493617967	0.090625416	NA	ns	2.278463353	1.081979402	2.10582877	NA
Leaf148_gene_1343	contig_2	572046	573482	Leaf148_gene_1343	1437	0.757773419	3.373471319	1.648157842	0.117062092	0.168294255	-5.495565855	0.039474449	NA	up	2.405550154	3.373471319	0.713078585	NA
Leaf148_gene_1277	contig_2	501193	501756	Leaf148_gene_1277	564	-0.615203105	4.194328632	-1.47179602	0.158738015	0.219510209	-5.497344344	0.051487464	NA	ns	0.881293893	4.194328632	0.210115604	NA
Leaf148_gene_17	contig_1	27040	27615	Leaf148_gene_17	576	-0.229641468	6.796999404	-1.899488718	0.074021119	0.113472084	-5.498238313	0.026615572	NA	down	0.213871186	6.796999404	0.03146553	NA
Leaf148_gene_2437	contig_3	35546	36421	Leaf148_gene_2437	876	0.688371382	3.475216259	1.398297658	0.179402737	0.243524747	-5.498686315	0.057120221	NA	ns	1.241942299	3.475216259	0.357371227	NA
Leaf148_gene_3636	contig_6	298148	299062	Leaf148_gene_3636	915	-0.538191425	4.634580974	-1.60800164	0.125631674	0.179084717	-5.499375281	0.042005418	NA	down	1.265376239	4.634580974	0.273029266	NA
Leaf148_gene_2672	contig_3	348311	349507	Leaf148_gene_2672	1197	-0.545609772	4.044142473	-1.466577347	0.160137883	0.221155304	-5.501393729	0.051873331	NA	ns	0.984185207	4.044142473	0.243360666	NA
Leaf148_gene_600	contig_1	702948	703733	Leaf148_gene_600	786	0.664618368	2.606453518	1.173286535	0.256321087	0.330757171	-5.502113318	0.077581121	NA	ns	1.142177902	2.606453518	0.438211499	NA
Leaf148_gene_4115	contig_8	58570	61302	Leaf148_gene_4115	2733	-0.722170471	3.680104159	-1.331452297	0.200035564	0.268243995	-5.506801883	0.062918272	NA	ns	1.293365374	3.680104159	0.351448035	NA
Leaf148_gene_670	contig_1	800352	801299	Leaf148_gene_670	948	-0.619734168	0.84276145	-1.054799057	0.305787848	0.382621251	-5.50808637	0.089746159	NA	ns	1.778409426	0.84276145	2.110216866	NA
Leaf148_gene_4102	contig_8	43230	43802	Leaf148_gene_4102	573	0.310308147	6.45868161	1.821373765	0.085598784	0.128872873	-5.508710646	0.030227922	NA	up	0.570493279	6.45868161	0.08832968	NA
Leaf148_gene_1093	contig_2	300840	301685	Leaf148_gene_1093	846	-0.585532525	4.59012375	-1.515141362	0.147496304	0.205722388	-5.508805049	0.048253447	NA	down	1.008817731	4.59012375	0.219780073	NA
Leaf148_gene_1019	contig_2	212158	213987	Leaf148_gene_1019	1830	-0.249602711	6.586519043	-1.888536475	0.075555937	0.115614321	-5.509872859	0.027118047	NA	down	0.296695899	6.586519043	0.045045933	NA
Leaf148_gene_2855	contig_4	67210	67461	Leaf148_gene_2855	252	-0.702660839	1.621615609	-1.06044152	0.303285355	0.380055025	-5.512009452	0.089144235	NA	ns	1.574888907	1.621615609	0.971185094	NA
Leaf148_gene_1953	contig_2	1332152	1333942	Leaf148_gene_1953	1791	-1.14622604	2.849745264	-1.192771209	0.248797578	0.322930354	-5.5135321	0.075745293	NA	ns	2.07851006	2.849745264	0.729366967	NA
Leaf148_gene_90	contig_1	104615	105091	Leaf148_gene_90	477	-0.951642942	2.770433209	-1.181422201	0.253159058	0.32737963	-5.51477065	0.076788898	NA	ns	2.183257755	2.770433209	0.788056449	NA
Leaf148_gene_3187	contig_5	100743	101528	Leaf148_gene_3187	786	-0.557512554	3.62852865	-1.519103313	0.146502547	0.20447188	-5.517968856	0.047960132	NA	down	2.392858745	3.62852865	0.659457035	NA
Leaf148_gene_2793	contig_3	475279	475932	Leaf148_gene_2793	654	0.546008616	1.925483712	1.452063259	0.164084556	0.225716839	-5.518481758	0.052943267	NA	ns	2.168221772	1.925483712	1.126066016	NA
Leaf148_gene_1977	contig_2	1365875	1366138	Leaf148_gene_1977	264	-0.493899817	2.695509937	-1.333381932	0.199414557	0.267752539	-5.518544532	0.062802998	NA	ns	1.677514619	2.695509937	0.622336648	NA
Leaf148_gene_698	contig_1	838437	838631	Leaf148_gene_698	195	0.406656582	8.577891838	2.054325703	0.055108869	0.088037592	-5.51989142	0.020649757	NA	up	0.504073623	8.577891838	0.058764278	NA
Leaf148_gene_2854	contig_4	66412	66768	Leaf148_gene_2854	357	-0.826123314	1.931402891	-1.08721213	0.291614056	0.367729083	-5.525023901	0.086253109	NA	ns	1.875347699	1.931402891	0.970976956	NA
Leaf148_gene_115	contig_1	135497	141097	Leaf148_gene_115	5601	0.232813256	7.301900054	1.942167437	0.068301315	0.106095214	-5.525139103	0.024885282	NA	up	0.209436522	7.301900054	0.028682469	NA
Leaf148_gene_2551	contig_3	183648	186473	Leaf148_gene_2551	2826	-0.275190129	7.256869416	-1.94910919	0.067409223	0.104864329	-5.528805006	0.024596571	NA	down	0.441567822	7.256869416	0.060848252	NA
Leaf148_gene_363	contig_1	436604	436960	Leaf148_gene_363	357	-0.505963672	2.063023744	-1.380239041	0.184800144	0.250125122	-5.531536402	0.05866838	NA	ns	2.240647684	2.063023744	1.086098834	NA
Leaf148_gene_1491	contig_2	734249	735514	Leaf148_gene_1491	1266	0.620456255	6.303804123	1.820106144	0.08579912	0.129082123	-5.532649346	0.030277003	NA	up	0.778718205	6.303804123	0.123531472	NA
Leaf148_gene_122	contig_1	149434	151020	Leaf148_gene_122	1587	1.011677852	2.104898928	1.034248759	0.315027773	0.391389687	-5.537224086	0.091802849	NA	ns	2.15487408	2.104898928	1.023742305	NA
Leaf148_gene_1082	contig_2	290173	290454	Leaf148_gene_1082	282	0.510458652	0.730059024	1.032992156	0.315599181	0.391752612	-5.538655742	0.091887975	NA	ns	1.480907951	0.730059024	2.028477016	NA
Leaf148_gene_1856	contig_2	1201628	1202362	Leaf148_gene_1856	735	-0.790327497	1.654142844	-1.021336563	0.320934524	0.397320529	-5.539135339	0.093193964	NA	ns	1.666780748	1.654142844	1.007640153	NA
Leaf148_gene_2187	contig_2	1609442	1610569	Leaf148_gene_2187	1128	-0.822850813	1.992388982	-1.128181899	0.274393432	0.349637486	-5.539393455	0.082009615	NA	ns	1.93496547	1.992388982	0.971178563	NA
Leaf148_gene_1755	contig_2	1064594	1065808	Leaf148_gene_1755	1215	0.306568362	4.970754948	1.675688035	0.111479351	0.161537573	-5.542440002	0.037889627	NA	up	0.936536859	4.970754948	0.18840938	NA
Leaf148_gene_2784	contig_3	465922	466188	Leaf148_gene_2784	267	-0.516343826	3.135299663	-1.454800795	0.163334127	0.22503251	-5.542549974	0.052782754	NA	ns	1.587856541	3.135299663	0.506444905	NA
Leaf148_gene_1297	contig_2	524070	525947	Leaf148_gene_1297	1878	0.26978314	8.982352616	2.042932395	0.056335298	0.089761051	-5.546490513	0.021054004	NA	up	0.357140483	8.982352616	0.039760239	NA
Leaf148_gene_1651	contig_2	934708	935649	Leaf148_gene_1651	942	-1.13586547	2.608078451	-1.118472585	0.278404779	0.353722014	-5.54961728	0.082967666	NA	ns	2.450169778	2.608078451	0.939454017	NA
Leaf148_gene_424	contig_1	505079	505786	Leaf148_gene_424	708	-0.774257923	1.917525397	-1.080636967	0.294449848	0.370638636	-5.551562646	0.086935563	NA	ns	1.863859499	1.917525397	0.97201294	NA
Leaf148_gene_11	contig_1	21795	22943	Leaf148_gene_11	1149	-0.599617359	4.297639954	-1.418068475	0.173640395	0.236925675	-5.555225172	0.055572369	NA	ns	0.949310744	4.297639954	0.220891176	NA
Leaf148_gene_3578	contig_6	238400	239188	Leaf148_gene_3578	789	-0.985229169	3.278833014	-1.195140204	0.247894406	0.321956685	-5.556109621	0.075516913	NA	ns	1.90941832	3.278833014	0.582346924	NA
Leaf148_gene_38	contig_1	50724	51218	Leaf148_gene_38	495	0.588699805	2.65620633	1.123631273	0.276268125	0.351381609	-5.556887978	0.082418709	NA	ns	1.333835435	2.65620633	0.502158066	NA
Leaf148_gene_937	contig_2	103339	106554	Leaf148_gene_937	3216	-0.579173671	4.758374771	-1.501793012	0.150885681	0.209685253	-5.557806424	0.049182961	NA	down	0.813598712	4.758374771	0.170982478	NA
Leaf148_gene_3136	contig_5	41266	41592	Leaf148_gene_3136	327	-1.023888037	3.003893689	-1.159018093	0.261938531	0.336869603	-5.557823997	0.079014829	NA	ns	1.953693649	3.003893689	0.650387081	NA
Leaf148_gene_3405	contig_6	34438	34980	Leaf148_gene_3405	543	-0.67451982	3.554496826	-1.142365107	0.268611093	0.343456542	-5.562808886	0.080559836	NA	ns	1.769042521	3.554496826	0.497691405	NA
Leaf148_gene_3942	contig_7	114440	114715	Leaf148_gene_3942	276	-0.566395615	3.386050498	-1.416796577	0.174006523	0.237213669	-5.563037449	0.05563992	NA	ns	1.686464845	3.386050498	0.49806252	NA
Leaf148_gene_676	contig_1	812297	814513	Leaf148_gene_676	2217	-0.482456719	7.104898135	-1.910153443	0.072553262	0.111424864	-5.564380814	0.026135385	NA	down	0.684758856	7.104898135	0.09637842	NA
Leaf148_gene_3610	contig_6	272269	272502	Leaf148_gene_3610	234	0.617332149	2.543141334	1.020840908	0.321162822	0.397369349	-5.570450964	0.093205415	NA	ns	1.381384217	2.543141334	0.543180278	NA
Leaf148_gene_2431	contig_3	30610	31062	Leaf148_gene_2431	453	0.581373857	2.526979622	1.278698672	0.217613731	0.287419517	-5.570781211	0.067416009	NA	ns	1.592493559	2.526979622	0.630196439	NA
Leaf148_gene_2380	contig_2	1838835	1839434	Leaf148_gene_2380	600	-0.820319618	1.970296736	-1.051113419	0.307430485	0.384447988	-5.571246615	0.090174631	NA	ns	2.000759329	1.970296736	1.015460917	NA
Leaf148_gene_4077	contig_8	9617	10195	Leaf148_gene_4077	579	-0.550014913	3.699424936	-1.298928886	0.210734768	0.280269249	-5.572542606	0.065738869	NA	ns	1.221810736	3.699424936	0.330270449	NA
Leaf148_gene_111	contig_1	127619	128548	Leaf148_gene_111	930	-0.730863322	2.898291495	-1.069767415	0.299181722	0.375695818	-5.572658018	0.088121756	NA	ns	1.339385006	2.898291495	0.462129157	NA
Leaf148_gene_2212	contig_2	1642753	1643652	Leaf148_gene_2212	900	-0.695567956	1.404400247	-1.03840152	0.313144671	0.38979931	-5.576224644	0.091429816	NA	ns	2.33838247	1.404400247	1.665039917	NA
Leaf148_gene_3365	contig_5	332748	333587	Leaf148_gene_3365	840	0.363128379	6.49995365	1.818514262	0.086051286	0.129368993	-5.576751078	0.03034429	hypothetical protein	up	0.441151505	6.49995365	0.067869946	NA
Leaf148_gene_2445	contig_3	47065	47202	Leaf148_gene_2445	138	0.761993719	0.279346422	0.960309801	0.349912155	0.427410842	-5.57762516	0.100251832	NA	ns	1.813356783	0.279346422	6.491426567	NA
Leaf148_gene_2346	contig_2	1805544	1806344	Leaf148_gene_2346	801	-0.894884829	2.1351825	-1.033848917	0.315209511	0.39147582	-5.577692008	0.091823052	NA	ns	1.818394036	2.1351825	0.851634011	NA
Leaf148_gene_373	contig_1	447415	448122	Leaf148_gene_373	708	0.499113875	0.999855377	1.036787884	0.313875428	0.390212273	-5.579857502	0.091526679	NA	ns	1.492861655	0.999855377	1.493077588	NA
Leaf148_gene_3652	contig_6	316533	317585	Leaf148_gene_3652	1053	0.957795772	1.803124189	1.00140527	0.330205823	0.406867131	-5.581765783	0.095433178	NA	ns	1.94989476	1.803124189	1.081397927	NA
Leaf148_gene_1168	contig_2	379472	380803	Leaf148_gene_1168	1332	-0.557807115	5.039655177	-1.620823378	0.12283938	0.175639862	-5.585670155	0.041197406	NA	down	0.931637531	5.039655177	0.184861364	NA
Leaf148_gene_4209	contig_10	31123	31689	Leaf148_gene_4209	567	0.52764302	6.510773629	1.810901356	0.087266241	0.130998458	-5.587218443	0.030726491	NA	up	0.652654098	6.510773629	0.100242173	NA
Leaf148_gene_1031	contig_2	235640	236683	Leaf148_gene_1031	1044	0.274541623	7.586213529	1.924147827	0.070666419	0.108924648	-5.590831932	0.025548944	NA	up	0.309038964	7.586213529	0.040736919	NA
Leaf148_gene_1051	contig_2	253260	254186	Leaf148_gene_1051	927	0.801334194	3.467043607	1.070081961	0.299044019	0.375634994	-5.591968708	0.088107489	NA	ns	2.059404594	3.467043607	0.593994431	NA
Leaf148_gene_1275	contig_2	499393	500046	Leaf148_gene_1275	654	-0.753946133	2.239900835	-1.012718496	0.324920426	0.401343267	-5.594972776	0.094137522	NA	ns	1.689642003	2.239900835	0.75433786	NA
Leaf148_gene_1950	contig_2	1329026	1329598	Leaf148_gene_1950	573	-0.612247166	1.234356446	-1.082791781	0.293518296	0.369576597	-5.597289885	0.086686455	NA	ns	2.122662165	1.234356446	1.719650893	NA
Leaf148_gene_2493	contig_3	114450	115382	Leaf148_gene_2493	933	-0.359454928	8.073391048	-1.964657482	0.065448789	0.10215449	-5.598346285	0.023960961	NA	down	0.490607006	8.073391048	0.060768394	NA
Leaf148_gene_4024	contig_7	222721	223287	Leaf148_gene_4024	567	-0.951290766	1.829038897	-0.986451659	0.337284362	0.414513024	-5.600051564	0.097226569	NA	ns	1.964763607	1.829038897	1.07420548	NA
Leaf148_gene_3019	contig_4	285752	287422	Leaf148_gene_3019	1671	0.698172767	3.826655406	1.307044391	0.208023714	0.277189294	-5.60103212	0.065016447	NA	ns	1.210249259	3.826655406	0.316268159	NA
Leaf148_gene_3971	contig_7	160200	160415	Leaf148_gene_3971	216	0.519294244	2.34118427	0.97569136	0.342443094	0.420239294	-5.601962615	0.098569701	NA	ns	1.415883357	2.34118427	0.604772284	NA
Leaf148_gene_4033	contig_7	230075	230839	Leaf148_gene_4033	765	-0.373887835	5.040867542	-1.587701278	0.130162443	0.184480822	-5.604197871	0.043271107	fabG	down	0.592737979	5.040867542	0.117586502	NA
Leaf148_gene_3225	contig_5	152252	153328	Leaf148_gene_3225	1077	0.702134202	2.874228294	1.034794515	0.314779835	0.391197149	-5.604696063	0.091757688	NA	ns	2.420747391	2.874228294	0.842225162	GH5, GH9
Leaf148_gene_127	contig_1	157076	157492	Leaf148_gene_127	417	0.641036992	3.205810632	1.343312599	0.196242793	0.264252695	-5.605155681	0.061982089	NA	ns	1.589835459	3.205810632	0.495923073	NA
Leaf148_gene_1534	contig_2	784392	785864	Leaf148_gene_1534	1473	-0.28342057	5.605943712	-1.721132779	0.102763356	0.15040981	-5.60553516	0.035279542	NA	down	0.56939909	5.605943712	0.101570604	NA
Leaf148_gene_157	contig_1	196819	197346	Leaf148_gene_157	528	0.375011945	-0.048831391	0.913583996	0.373286057	0.450340519	-5.608143073	0.105630128	NA	ns	1.561940727	-0.048831391	-31.98640684	NA
Leaf148_gene_2880	contig_4	106546	108300	Leaf148_gene_2880	1755	0.489833861	1.913754457	0.960362903	0.349886178	0.427410842	-5.608437195	0.100251832	NA	ns	2.06035877	1.913754457	1.076605602	NA
Leaf148_gene_644	contig_1	767970	768317	Leaf148_gene_644	348	0.63347422	2.567745703	1.086832204	0.291777369	0.367824795	-5.609621358	0.086275559	NA	ns	1.338248869	2.567745703	0.521176559	NA
Leaf148_gene_29	contig_1	35918	37948	Leaf148_gene_29	2031	-0.803612633	2.54857356	-1.150372452	0.265387003	0.340326736	-5.612988923	0.079825721	NA	ns	2.343417261	2.54857356	0.919501519	NA
Leaf148_gene_943	contig_2	110856	111527	Leaf148_gene_943	672	-0.708310837	1.847466771	-1.004169633	0.328908792	0.405522471	-5.615441879	0.09511778	NA	ns	1.828098678	1.847466771	0.989516405	NA
Leaf148_gene_1836	contig_2	1177520	1177936	Leaf148_gene_1836	417	-0.51291923	5.504387224	-1.672650845	0.112083846	0.162301729	-5.616456389	0.038068865	NA	down	0.695049382	5.504387224	0.126271891	NA
Leaf148_gene_251	contig_1	300966	303719	Leaf148_gene_251	2754	-0.221438554	6.567170711	-1.822983903	0.085344907	0.128628714	-5.618346855	0.030170653	NA	down	0.329070762	6.567170711	0.050108453	NA
Leaf148_gene_3129	contig_5	33759	34871	Leaf148_gene_3129	1113	0.763005102	3.060829599	1.240176493	0.231196048	0.30232224	-5.618599096	0.070911534	NA	ns	1.592690559	3.060829599	0.520346039	NA
Leaf148_gene_1594	contig_2	854276	855121	Leaf148_gene_1594	846	-0.527540108	3.630249734	-1.296367603	0.21159613	0.280958592	-5.620536121	0.065900559	tctD	ns	1.027286242	3.630249734	0.282979496	NA
Leaf148_gene_1399	contig_2	635591	636055	Leaf148_gene_1399	465	-1.033970888	1.491587692	-0.917226657	0.37142686	0.448354626	-5.62446821	0.105164325	NA	ns	2.374730704	1.491587692	1.592082529	NA
Leaf148_gene_3731	contig_6	409488	409949	Leaf148_gene_3731	462	-0.401589058	3.964341193	-1.52637285	0.144693644	0.202349901	-5.624894494	0.047462409	NA	down	1.38636964	3.964341193	0.34970997	NA
Leaf148_gene_708	contig_1	849632	849982	Leaf148_gene_708	351	-0.511561547	3.980941996	-1.128260146	0.27436128	0.349637486	-5.630178672	0.082009615	NA	ns	1.253957978	3.980941996	0.314990266	NA
Leaf148_gene_86	contig_1	100959	102083	Leaf148_gene_86	1125	0.755051723	2.111529072	0.93881219	0.360538095	0.438481012	-5.633101031	0.102848408	NA	ns	2.055210615	2.111529072	0.973328117	NA
Leaf148_gene_1112	contig_2	315807	316751	Leaf148_gene_1112	945	0.352978045	4.60121912	1.552044965	0.138453824	0.194984502	-5.633136585	0.04573481	NA	up	0.657356281	4.60121912	0.142865676	NA
Leaf148_gene_1325	contig_2	555900	556298	Leaf148_gene_1325	399	-0.901080931	2.784906797	-1.059730543	0.303599864	0.380258339	-5.634011947	0.089191923	NA	ns	1.898941715	2.784906797	0.681869037	NA
Leaf148_gene_1327	contig_2	559264	559515	Leaf148_gene_1327	252	0.579169601	-0.063894397	0.884546352	0.388330171	0.465023722	-5.634557385	0.109074163	NA	ns	1.388071106	-0.063894397	-21.72445745	NA
Leaf148_gene_3637	contig_6	299082	299969	Leaf148_gene_3637	888	-0.401642301	3.001085325	-1.235438024	0.232911071	0.304186775	-5.635140382	0.071348872	NA	ns	1.392946928	3.001085325	0.464147726	NA
Leaf148_gene_960	contig_2	131701	132351	Leaf148_gene_960	651	0.900670181	2.411306307	0.953399863	0.353303851	0.430553897	-5.63697028	0.100989054	NA	ns	1.963425631	2.411306307	0.814258074	NA
Leaf148_gene_1570	contig_2	822291	823598	Leaf148_gene_1570	1308	0.815166701	0.907963214	0.883892713	0.388673379	0.465302298	-5.639978383	0.109139505	NA	ns	2.306600288	0.907963214	2.540411606	NA
Leaf148_gene_619	contig_1	734987	736405	Leaf148_gene_619	1419	0.704298325	0.265097419	0.886190971	0.387467514	0.464254926	-5.641968406	0.108893837	NA	ns	1.827828977	0.265097419	6.894933123	NA
Leaf148_gene_2086	contig_2	1506969	1507544	Leaf148_gene_2086	576	-0.438648946	4.462641227	-1.433273368	0.169311801	0.231712748	-5.642375014	0.054349645	NA	ns	0.64165087	4.462641227	0.14378276	NA
Leaf148_gene_413	contig_1	495360	495725	Leaf148_gene_413	366	-1.092660757	2.704668918	-1.025885643	0.318844607	0.395431213	-5.646854727	0.092750814	NA	ns	2.247380318	2.704668918	0.830926219	NA
Leaf148_gene_4188	contig_10	9019	9507	Leaf148_gene_4188	489	-0.502696165	2.240861675	-0.933839218	0.363027214	0.440743945	-5.64818283	0.103379193	NA	ns	1.868591076	2.240861675	0.833871674	NA
Leaf148_gene_1319	contig_2	551833	552849	Leaf148_gene_1319	1017	0.641344963	2.751198977	1.095594213	0.288027962	0.363752	-5.648322423	0.08532026	NA	ns	1.400958034	2.751198977	0.509217271	NA
Leaf148_gene_3799	contig_6	482899	484371	Leaf148_gene_3799	1473	0.609589349	3.66923138	1.496390184	0.152275775	0.211337883	-5.651111619	0.049570595	NA	up	1.846788622	3.66923138	0.50331757	NA
Leaf148_gene_3752	contig_6	430148	431488	Leaf148_gene_3752	1341	0.656396306	1.285529923	0.892601287	0.384117227	0.460896861	-5.651850526	0.108106183	NA	ns	1.600094134	1.285529923	1.244696141	NA
Leaf148_gene_3678	contig_6	346078	346722	Leaf148_gene_3678	645	0.419307074	1.192539075	0.92450989	0.367728289	0.445295148	-5.652051225	0.104446705	NA	ns	1.591931087	1.192539075	1.334908953	NA
Leaf148_gene_907	contig_2	65378	67003	Leaf148_gene_907	1626	-0.366575599	5.145312886	-1.600875116	0.127206785	0.181023386	-5.652847697	0.042460144	NA	down	0.6418713	5.145312886	0.12474874	GH43
Leaf148_gene_2231	contig_2	1666534	1667079	Leaf148_gene_2231	546	0.521107009	2.102162105	1.001227241	0.330289477	0.406867131	-5.655752194	0.095433178	NA	ns	1.240780808	2.102162105	0.590240308	NA
Leaf148_gene_1960	contig_2	1341705	1344047	Leaf148_gene_1960	2343	0.324973807	5.586997019	1.666599249	0.113296677	0.163607556	-5.656241569	0.038375155	NA	up	0.413946615	5.586997019	0.074091075	NA
Leaf148_gene_1155	contig_2	359189	360769	Leaf148_gene_1155	1581	-0.608590482	3.855263737	-1.300325862	0.210266126	0.279734385	-5.657705996	0.065613414	NA	ns	1.191512024	3.855263737	0.309061093	NA
Leaf148_gene_1912	contig_2	1271517	1272524	Leaf148_gene_1912	1008	0.485877618	3.931447622	1.320671501	0.203533382	0.272240455	-5.658582375	0.063855667	NA	ns	0.980224172	3.931447622	0.249329068	NA
Leaf148_gene_896	contig_2	53122	54642	Leaf148_gene_896	1521	-0.803382205	1.428349374	-0.9636119	0.348299297	0.426183031	-5.659231513	0.099963841	NA	ns	2.030798255	1.428349374	1.421779777	NA
Leaf148_gene_3895	contig_7	63186	63578	Leaf148_gene_3895	393	-0.412515737	6.869550034	-1.803605209	0.08844473	0.132399653	-5.659620492	0.03105515	NA	down	0.493795882	6.869550034	0.071881838	NA
Leaf148_gene_3146	contig_5	51417	51749	Leaf148_gene_3146	333	0.54720481	2.024178813	0.896876166	0.381893745	0.458359635	-5.661390509	0.107511061	NA	ns	2.068336698	2.024178813	1.02181521	NA
Leaf148_gene_1024	contig_2	222169	222465	Leaf148_gene_1024	297	-0.852101511	2.326553109	-1.072833925	0.297841214	0.374235841	-5.662369862	0.087779309	NA	ns	2.283838182	2.326553109	0.981640252	NA
Leaf148_gene_1682	contig_2	971817	972416	Leaf148_gene_1682	600	-0.336244261	3.551920933	-1.251783708	0.227036192	0.298179868	-5.662610041	0.069939915	NA	ns	0.72926763	3.551920933	0.205316403	NA
Leaf148_gene_978	contig_2	151959	153284	Leaf148_gene_978	1326	0.762579074	1.717546145	0.90567066	0.377346532	0.453678345	-5.66268893	0.106413035	NA	ns	1.891864811	1.717546145	1.101492857	NA
Leaf148_gene_2220	contig_2	1650283	1652109	Leaf148_gene_2220	1827	0.642693817	3.01994147	1.054054399	0.306119221	0.382922022	-5.663162765	0.089816706	NA	ns	1.364684087	3.01994147	0.451890906	NA
Leaf148_gene_904	contig_2	62836	63708	Leaf148_gene_904	873	-0.543417414	4.821957566	-1.529847398	0.143835649	0.201350769	-5.663315415	0.047228057	NA	down	0.897537836	4.821957566	0.186135573	NA
Leaf148_gene_125	contig_1	153667	156246	Leaf148_gene_125	2580	-0.651839797	5.194239918	-1.555599811	0.137607798	0.193922844	-5.667341107	0.045485791	NA	down	1.152738784	5.194239918	0.221926365	NA
Leaf148_gene_1394	contig_2	632049	632333	Leaf148_gene_1394	285	-1.023998951	2.207194777	-0.984177078	0.3383703	0.415483578	-5.66744092	0.097454219	NA	ns	2.285589857	2.207194777	1.035517971	NA
Leaf148_gene_972	contig_2	143651	144190	Leaf148_gene_972	540	-0.761341485	1.917632628	-0.930618062	0.364645723	0.442326089	-5.668214016	0.103750294	NA	ns	1.790266523	1.917632628	0.933581593	NA
Leaf148_gene_3806	contig_6	491597	493798	Leaf148_gene_3806	2202	-0.608273936	2.677725147	-1.039479909	0.312656986	0.389479159	-5.668236134	0.091354723	NA	ns	1.320742502	2.677725147	0.493233035	NA
Leaf148_gene_3466	contig_6	107228	107638	Leaf148_gene_3466	411	0.557611903	1.966047837	0.929511403	0.365202907	0.442874303	-5.670466913	0.103878881	NA	ns	1.208038718	1.966047837	0.614450318	NA
Leaf148_gene_1453	contig_2	688464	688934	Leaf148_gene_1453	471	0.711052168	2.484183067	0.909966543	0.375138577	0.451877035	-5.673381927	0.105990527	NA	ns	2.169440368	2.484183067	0.873301326	NA
Leaf148_gene_1665	contig_2	957205	957432	Leaf148_gene_1665	228	-0.59195303	3.065338767	-1.119226128	0.278091912	0.353431219	-5.677017608	0.082899458	NA	ns	1.46056989	3.065338767	0.476479111	NA
Leaf148_gene_3606	contig_6	270466	270783	Leaf148_gene_3606	318	-0.591021339	2.367657575	-0.90666661	0.37683387	0.453470334	-5.67740457	0.106364245	NA	ns	1.403265687	2.367657575	0.592681012	NA
Leaf148_gene_2689	contig_3	370786	371619	Leaf148_gene_2689	834	-0.641334669	3.386922492	-1.012661529	0.324946889	0.401343267	-5.678648569	0.094137522	NA	ns	1.503902288	3.386922492	0.444032094	NA
Leaf148_gene_1850	contig_2	1196014	1196928	Leaf148_gene_1850	915	-0.632375869	3.067000608	-1.413161874	0.175056261	0.238470944	-5.679861643	0.055934821	NA	ns	1.830092439	3.067000608	0.596704296	NA
Leaf148_gene_4159	contig_9	32287	33195	Leaf148_gene_4159	909	-0.813139994	3.037567427	-1.16886775	0.258050952	0.332683335	-5.679915774	0.078032915	NA	ns	2.439126694	3.037567427	0.802986848	NA
Leaf148_gene_2736	contig_3	416248	416487	Leaf148_gene_2736	240	0.665559679	1.767269357	0.866584168	0.39783459	0.474514726	-5.68297703	0.111300336	NA	ns	1.553991814	1.767269357	0.879318032	NA
Leaf148_gene_1477	contig_2	719095	719430	Leaf148_gene_1477	336	-0.463724703	6.106776191	-1.753698187	0.096885437	0.142850007	-5.68345974	0.033506344	NA	down	0.928389102	6.106776191	0.152026056	NA
Leaf148_gene_1169	contig_2	380910	381122	Leaf148_gene_1169	213	-0.370143428	4.00255302	-1.263246652	0.222985202	0.293868378	-5.690530942	0.068928628	NA	ns	0.534269857	4.00255302	0.133482268	NA
Leaf148_gene_4308	contig_13	12482	13756	Leaf148_gene_4308	1275	-0.747102141	4.42922564	-1.360248919	0.190926305	0.257505735	-5.69055092	0.060399548	NA	ns	1.246744289	4.42922564	0.281481322	NA
Leaf148_gene_2627	contig_3	293214	293531	Leaf148_gene_2627	318	0.797399697	2.78766737	0.952596133	0.353699819	0.430596261	-5.692444099	0.100998991	NA	ns	2.498901003	2.78766737	0.896412904	NA
Leaf148_gene_171	contig_1	209503	210159	Leaf148_gene_171	657	0.409611558	2.469187128	0.885454778	0.387853514	0.464585138	-5.692601621	0.10897129	NA	ns	0.999517741	2.469187128	0.404796271	NA
Leaf148_gene_1689	contig_2	977907	978680	Leaf148_gene_1689	774	-0.417323952	2.204394414	-1.137141021	0.270730233	0.345924804	-5.692788485	0.081138782	NA	ns	2.103690491	2.204394414	0.95431674	NA
Leaf148_gene_3406	contig_6	35574	36362	Leaf148_gene_3406	789	-0.624861602	1.37167993	-0.863299297	0.399589091	0.476067638	-5.693563999	0.111664581	NA	ns	1.986433857	1.37167993	1.448175929	NA
Leaf148_gene_2651	contig_3	320407	320973	Leaf148_gene_2651	567	0.627170831	1.830844778	0.877995996	0.391778655	0.468220557	-5.694103094	0.109824	NA	ns	1.786212996	1.830844778	0.975622301	NA
Leaf148_gene_3091	contig_4	365717	366022	Leaf148_gene_3091	306	0.397940184	3.394692383	1.159620773	0.261699402	0.336761602	-5.695120635	0.078989497	lapA	ns	0.980889524	3.394692383	0.288947985	NA
Leaf148_gene_3677	contig_6	345454	345927	Leaf148_gene_3677	474	-0.316051926	4.743175397	-1.393563577	0.180805212	0.245112221	-5.695248912	0.057492573	hypothetical protein	ns	0.419025796	4.743175397	0.088342884	NA
Leaf148_gene_1182	contig_2	395269	395997	Leaf148_gene_1182	729	-0.430061132	4.357911868	-1.316720858	0.204827218	0.273536316	-5.695544612	0.064159619	NA	ns	0.667581365	4.357911868	0.153188358	NA
Leaf148_gene_494	contig_1	580784	581986	Leaf148_gene_494	1203	-0.639610006	5.287490367	-1.543851362	0.140420432	0.19729188	-5.696866941	0.046276019	NA	down	0.896019834	5.287490367	0.169460325	NA
Leaf148_gene_3627	contig_6	289805	290665	Leaf148_gene_3627	861	-0.762642235	2.332716498	-0.937873844	0.361006871	0.438924275	-5.697533041	0.102952378	NA	ns	1.941341607	2.332716498	0.832223551	NA
Leaf148_gene_731	contig_1	874115	878128	Leaf148_gene_731	4014	0.365641192	5.759615595	1.693715911	0.107948515	0.157287864	-5.698070223	0.036892832	NA	up	0.754749793	5.759615595	0.131041695	NA
Leaf148_gene_3941	contig_7	113844	114269	Leaf148_gene_3941	426	-0.767298756	2.151466678	-0.912310977	0.373937275	0.450771843	-5.699189354	0.105731298	NA	ns	1.910300337	2.151466678	0.887906077	NA
Leaf148_gene_1312	contig_2	544525	545238	Leaf148_gene_1312	714	0.386397719	3.801703047	1.221056761	0.238176224	0.310388835	-5.702686599	0.072803603	NA	ns	0.732459975	3.801703047	0.192666278	NA
Leaf148_gene_4167	contig_9	41142	43601	Leaf148_gene_4167	2460	-0.358518969	6.172916643	-1.68148977	0.110332395	0.16009611	-5.702824624	0.037551523	NA	down	0.51882871	6.172916643	0.084049201	NA
Leaf148_gene_1179	contig_2	392933	393274	Leaf148_gene_1179	342	-0.419774411	2.55306974	-0.906597733	0.376869309	0.453470334	-5.70364818	0.106364245	NA	ns	0.75719012	2.55306974	0.296580273	GT2
Leaf148_gene_1730	contig_2	1032671	1033678	Leaf148_gene_1730	1008	0.490256059	3.56164566	1.078805215	0.295243429	0.371415351	-5.705810413	0.087117746	NA	ns	0.892040724	3.56164566	0.25045746	NA
Leaf148_gene_2330	contig_2	1788475	1788669	Leaf148_gene_2330	195	-0.444067374	1.982489657	-1.063327004	0.302011344	0.378796941	-5.70619027	0.088849143	NA	ns	2.100723983	1.982489657	1.059639315	NA
Leaf148_gene_1693	contig_2	981620	982915	Leaf148_gene_1693	1296	0.429705321	4.890538729	1.520366082	0.146186985	0.204099149	-5.707670196	0.047872706	NA	up	0.651094725	4.890538729	0.133133538	NA
Leaf148_gene_3239	contig_5	172142	173506	Leaf148_gene_3239	1365	-0.668783999	2.219308034	-1.005947345	0.328076592	0.404733597	-5.708042024	0.094932745	NA	ns	1.988247195	2.219308034	0.895886089	NA
Leaf148_gene_4075	contig_8	6371	7006	Leaf148_gene_4075	636	-0.416111712	5.460993223	-1.561987427	0.136098478	0.192053117	-5.708492532	0.045047235	NA	down	0.541198343	5.460993223	0.099102548	NA
Leaf148_gene_70	contig_1	81426	81926	Leaf148_gene_70	501	-0.431050766	3.643815334	-1.242449192	0.230376943	0.301813878	-5.711157043	0.070792294	NA	ns	0.803020848	3.643815334	0.220379129	NA
Leaf148_gene_1646	contig_2	927788	928672	Leaf148_gene_1646	885	-0.572478904	2.814832422	-0.995884661	0.332806837	0.409488646	-5.713320696	0.096048071	NA	ns	1.302272921	2.814832422	0.462646697	NA
Leaf148_gene_141	contig_1	171091	173229	Leaf148_gene_141	2139	0.5386964	2.758626106	0.897061442	0.381797572	0.458359635	-5.716074563	0.107511061	prkC	ns	1.467767007	2.758626106	0.532064496	NA
Leaf148_gene_531	contig_1	626807	628156	Leaf148_gene_531	1350	-0.518325397	5.609070379	-1.504062084	0.150305013	0.209085453	-5.716531087	0.049042274	NA	down	0.925410364	5.609070379	0.164984623	NA
Leaf148_gene_805	contig_1	946648	947364	Leaf148_gene_805	717	0.44095877	5.587171445	1.651702437	0.116330164	0.167528176	-5.717150873	0.03929476	NA	up	0.630734283	5.587171445	0.112889731	NA
Leaf148_gene_392	contig_1	470150	470905	Leaf148_gene_392	756	-0.315113566	5.006014419	-1.521112513	0.14600072	0.20395785	-5.717186589	0.047839563	NA	down	0.595232321	5.006014419	0.118903437	NA
Leaf148_gene_4292	contig_12	360	770	Leaf148_gene_4292	411	-0.227918017	6.156404209	-1.720656651	0.102851535	0.150486529	-5.717450806	0.035297537	NA	down	0.425300464	6.156404209	0.069082609	NA
Leaf148_gene_648	contig_1	770994	771260	Leaf148_gene_648	267	0.455884938	3.489520258	1.418510944	0.173513173	0.236828878	-5.717735916	0.055549664	NA	ns	1.736957179	3.489520258	0.49776389	NA
Leaf148_gene_1454	contig_2	689055	690263	Leaf148_gene_1454	1209	-0.453040785	3.98467685	-1.177534715	0.254666277	0.328823471	-5.722731832	0.07712756	NA	ns	0.690792701	3.98467685	0.173362289	NA
Leaf148_gene_1927	contig_2	1293831	1295321	Leaf148_gene_1927	1491	0.505517401	3.033703722	0.922758237	0.368615529	0.445984515	-5.72399347	0.104608401	NA	ns	1.362732927	3.033703722	0.449197763	NA
Leaf148_gene_1684	contig_2	972802	973527	Leaf148_gene_1684	726	-0.287526226	5.631582725	-1.667218029	0.113172151	0.163483834	-5.726513625	0.038346135	NA	down	0.720181948	5.631582725	0.12788269	NA
Leaf148_gene_1691	contig_2	979816	980646	Leaf148_gene_1691	831	-0.769074938	2.211028162	-0.934424584	0.362733615	0.440687392	-5.726561377	0.103365928	NA	ns	2.076768341	2.211028162	0.9392772	NA
Leaf148_gene_1164	contig_2	370435	371040	Leaf148_gene_1164	606	-0.495236274	3.843158126	-1.18082561	0.253389923	0.327476903	-5.727534433	0.076811714	hypothetical protein	ns	0.87750027	3.843158126	0.228327912	NA
Leaf148_gene_3730	contig_6	408636	409370	Leaf148_gene_3730	735	-0.270445691	6.06261556	-1.690023159	0.108663824	0.157966548	-5.729385099	0.037052022	NA	down	0.486242666	6.06261556	0.080203447	NA
Leaf148_gene_97	contig_1	110282	111601	Leaf148_gene_97	1320	-0.472353162	4.183916025	-1.28278359	0.216210748	0.285778737	-5.730634409	0.067031154	NA	ns	0.830496976	4.183916025	0.198497525	NA
Leaf148_gene_2018	contig_2	1424237	1425232	Leaf148_gene_2018	996	0.708230652	3.480220671	1.194729532	0.248050795	0.322060396	-5.731374581	0.075541239	NA	ns	1.703206324	3.480220671	0.489396071	NA
Leaf148_gene_2166	contig_2	1588232	1589245	Leaf148_gene_2166	1014	-0.42256891	2.617698745	-1.04391857	0.3106554	0.387674354	-5.732103467	0.090931395	NA	ns	1.363530312	2.617698745	0.520888935	NA
Leaf148_gene_2769	contig_3	448592	450139	Leaf148_gene_2769	1548	0.444008646	3.633265088	1.13596735	0.271208039	0.34625104	-5.732200728	0.081215303	NA	ns	0.710836807	3.633265088	0.195646833	NA
Leaf148_gene_2732	contig_3	412441	413550	Leaf148_gene_2732	1110	-0.27933531	6.25321225	-1.689954921	0.108677081	0.157966548	-5.734694753	0.037052022	NA	down	0.3057431	6.25321225	0.048893767	NA
Leaf148_gene_323	contig_1	388416	388631	Leaf148_gene_323	216	-0.368918594	2.622759365	-0.881163203	0.39010874	0.46688782	-5.734787388	0.109511399	NA	ns	0.65614585	2.622759365	0.250173866	NA
Leaf148_gene_3168	contig_5	77424	77993	Leaf148_gene_3168	570	0.441675804	3.54160085	1.074669584	0.297040857	0.373453219	-5.736792431	0.087595741	NA	ns	0.832978157	3.54160085	0.235198203	NA
Leaf148_gene_3839	contig_6	543032	543817	Leaf148_gene_3839	786	-0.628898938	1.026178675	-0.807696364	0.430051019	0.50634846	-5.737082066	0.118767134	NA	ns	1.722358042	1.026178675	1.678419249	NA
Leaf148_gene_3031	contig_4	300017	301267	Leaf148_gene_3031	1251	-0.429800117	3.93880928	-1.262225894	0.223343642	0.294156509	-5.73950182	0.068996211	NA	ns	0.996156784	3.93880928	0.252908103	NA
Leaf148_gene_23	contig_1	31339	32259	Leaf148_gene_23	921	-0.340710816	1.501610469	-0.993701617	0.333839327	0.410638962	-5.740644398	0.096317884	NA	ns	1.999916888	1.501610469	1.331847993	NA
Leaf148_gene_2919	contig_4	168040	169026	Leaf148_gene_2919	987	0.636812636	2.072268662	1.24553379	0.229268811	0.300623782	-5.741519345	0.07051315	NA	ns	2.708667075	2.072268662	1.307102271	NA
Leaf148_gene_1956	contig_2	1336975	1338045	Leaf148_gene_1956	1071	0.65076095	2.109031606	0.901175771	0.379666076	0.455946018	-5.741669421	0.106944932	NA	ns	1.612543702	2.109031606	0.764589633	NA
Leaf148_gene_1049	contig_2	251078	251500	Leaf148_gene_1049	423	0.361361956	4.044705323	1.328784517	0.200896652	0.269204265	-5.742237969	0.06314351	NA	ns	0.656136924	4.044705323	0.162221193	NA
Leaf148_gene_2111	contig_2	1530521	1531159	Leaf148_gene_2111	639	-0.733396956	1.443771567	-0.797693042	0.435683435	0.511435662	-5.742593095	0.119960368	NA	ns	2.32157178	1.443771567	1.607991065	NA
Leaf148_gene_3624	contig_6	287729	288136	Leaf148_gene_3624	408	0.773909077	1.515016256	0.804476228	0.431859098	0.507899129	-5.743944739	0.119130852	NA	ns	2.268292938	1.515016256	1.497206996	NA
Leaf148_gene_3119	contig_5	23328	23537	Leaf148_gene_3119	210	-0.551537971	0.419402292	-0.779388786	0.446108776	0.521886496	-5.744347578	0.122411675	NA	ns	1.697313287	0.419402292	4.046981432	NA
Leaf148_gene_2511	contig_3	137613	138479	Leaf148_gene_2511	867	0.623930186	3.7510181	1.246570653	0.228897248	0.300249258	-5.745046141	0.070425303	NA	ns	1.851123544	3.7510181	0.493498963	NA
Leaf148_gene_4278	contig_11	17815	20085	Leaf148_gene_4278	2271	0.347550716	3.804274258	1.065538645	0.301037474	0.377800684	-5.746069964	0.088615465	NA	ns	0.65353382	3.804274258	0.171789355	NA
Leaf148_gene_963	contig_2	135004	135663	Leaf148_gene_963	660	-0.640657976	2.040585443	-0.922355476	0.368819738	0.44599225	-5.748199792	0.104610215	NA	ns	2.004935136	2.040585443	0.982529373	NA
Leaf148_gene_3938	contig_7	111627	111812	Leaf148_gene_3938	186	0.366408601	1.033670714	0.842839809	0.410630416	0.487565686	-5.748702394	0.114361519	NA	ns	1.666063136	1.033670714	1.611792918	NA
Leaf148_gene_3871	contig_7	32669	33133	Leaf148_gene_3871	465	0.560228195	1.014261399	0.754455373	0.460555802	0.536253131	-5.748766827	0.125781457	NA	ns	1.540905545	1.014261399	1.51923907	NA
Leaf148_gene_2868	contig_4	79719	81536	Leaf148_gene_2868	1818	0.823764876	1.770613305	0.791895393	0.438968906	0.514965475	-5.749446205	0.120788307	NA	ns	2.451904553	1.770613305	1.384776984	NA
Leaf148_gene_3528	contig_6	173537	173869	Leaf148_gene_3528	333	-0.424876743	5.2034412	-1.468731854	0.159558728	0.220500206	-5.75184016	0.051719674	NA	ns	0.574043017	5.2034412	0.110319882	NA
Leaf148_gene_2319	contig_2	1776375	1776935	Leaf148_gene_2319	561	0.306962091	4.247434083	1.297206268	0.211313782	0.28086178	-5.751947308	0.065877851	NA	ns	0.335477788	4.247434083	0.078983636	NA
Leaf148_gene_1095	contig_2	302251	302589	Leaf148_gene_1095	339	-0.468124746	4.528713923	-1.451268331	0.164302994	0.225943464	-5.753939277	0.052996424	NA	ns	1.055931775	4.528713923	0.233163718	NA
Leaf148_gene_1076	contig_2	283568	283795	Leaf148_gene_1076	228	-0.632898443	0.595226214	-0.778487194	0.446626249	0.522266923	-5.75685472	0.122500907	NA	ns	1.988393251	0.595226214	3.340567343	NA
Leaf148_gene_1882	contig_2	1239483	1241630	Leaf148_gene_1882	2148	-0.582867484	3.833513143	-1.113204309	0.280599413	0.356080317	-5.757011578	0.08352082	NA	ns	0.990112783	3.833513143	0.258278176	NA
Leaf148_gene_2374	contig_2	1834982	1835251	Leaf148_gene_2374	270	-0.293207237	5.215348726	-1.539772932	0.141407998	0.198373152	-5.75998099	0.046529638	NA	down	0.461748354	5.215348726	0.088536429	NA
Leaf148_gene_2198	contig_2	1625109	1626557	Leaf148_gene_2198	1449	-0.372147917	3.284617035	-1.105261487	0.283932295	0.359118455	-5.760454527	0.084233434	NA	ns	0.883540779	3.284617035	0.268993545	NA
Leaf148_gene_1367	contig_2	597084	598292	Leaf148_gene_1367	1209	-0.361535366	5.076592037	-1.538594115	0.141694519	0.19868395	-5.763106183	0.046602538	DAO	down	0.894759002	5.076592037	0.176251902	NA
Leaf148_gene_2658	contig_3	328182	329609	Leaf148_gene_2658	1428	-0.399543228	9.413870186	-1.957164389	0.066387107	0.103350702	-5.763112009	0.02424154	NA	down	0.641730858	9.413870186	0.068168654	GH13
Leaf148_gene_3703	contig_6	373502	373837	Leaf148_gene_3703	336	0.813884186	1.862561729	0.810873335	0.428271867	0.504950411	-5.764097503	0.118439213	NA	ns	2.139096652	1.862561729	1.148470206	NA
Leaf148_gene_630	contig_1	747578	748642	Leaf148_gene_630	1065	0.419729355	0.705706066	0.772998009	0.449784798	0.525748453	-5.764876146	0.123317521	NA	ns	1.409678648	0.705706066	1.997543619	NA
Leaf148_gene_624	contig_1	738843	740147	Leaf148_gene_624	1305	0.344549433	2.829619795	0.919769949	0.370132484	0.447305425	-5.765711529	0.104918228	NA	ns	0.601550414	2.829619795	0.212590545	NA
Leaf148_gene_4054	contig_7	251013	251282	Leaf148_gene_4054	270	-0.337165995	0.655268736	-0.817346097	0.424661456	0.500974322	-5.765790238	0.117506597	NA	ns	1.664430733	0.655268736	2.540073472	NA
Leaf148_gene_3327	contig_5	282472	282963	Leaf148_gene_3327	492	0.331948423	7.649767284	1.819237728	0.085936603	0.129242754	-5.765898708	0.03031468	NA	up	0.402332494	7.649767284	0.052594083	NA
Leaf148_gene_2033	contig_2	1449154	1449507	Leaf148_gene_2033	354	0.573106185	0.0835991	0.720070604	0.480939241	0.556283352	-5.766330303	0.130479669	NA	ns	1.702876039	0.0835991	20.36954996	NA
Leaf148_gene_2199	contig_2	1626837	1627649	Leaf148_gene_2199	813	0.500355063	3.824494607	1.218419981	0.239151417	0.311466779	-5.766529537	0.073056441	NA	ns	1.710851616	3.824494607	0.447340575	NA
Leaf148_gene_627	contig_1	745100	746203	Leaf148_gene_627	1104	-0.538391058	0.46609187	-0.748253984	0.464192787	0.539592057	-5.769392194	0.126564623	NA	ns	1.74023456	0.46609187	3.733672852	NA
Leaf148_gene_744	contig_1	888303	888452	Leaf148_gene_744	150	-0.647903706	2.030935431	-0.785950235	0.442353992	0.518358563	-5.772905468	0.121584177	hypothetical protein	ns	1.767543265	2.030935431	0.870309926	NA
Leaf148_gene_2535	contig_3	167683	169176	Leaf148_gene_2535	1494	-0.589655946	0.267915412	-0.698905819	0.493747356	0.569385824	-5.773793323	0.133552934	NA	ns	1.920177876	0.267915412	7.167104943	NA
Leaf148_gene_843	contig_1	984562	985104	Leaf148_gene_843	543	0.322953894	7.895890897	1.828351345	0.084503375	0.127497384	-5.774745705	0.029905292	NA	up	0.415827237	7.895890897	0.052663752	NA
Leaf148_gene_2734	contig_3	415029	415589	Leaf148_gene_2734	561	-0.795365962	4.115224415	-1.20072264	0.245775986	0.319599922	-5.776892351	0.07496412	NA	ns	1.308959218	4.115224415	0.318077238	NA
Leaf148_gene_2922	contig_4	169852	170604	Leaf148_gene_2922	753	0.289460124	5.081620063	1.467216354	0.159965931	0.22099036	-5.778461479	0.051834643	NA	ns	0.390768678	5.081620063	0.076898444	NA
Leaf148_gene_2162	contig_2	1583026	1584033	Leaf148_gene_2162	1008	-0.574826435	2.599197411	-0.805290136	0.431401644	0.507546479	-5.780270783	0.119048136	NA	ns	1.520938315	2.599197411	0.585156906	NA
Leaf148_gene_808	contig_1	949647	950456	Leaf148_gene_808	810	-0.738910421	1.371506562	-0.732303388	0.473626943	0.549041921	-5.780815852	0.128781147	NA	ns	2.316932222	1.371506562	1.689333676	NA
Leaf148_gene_2644	contig_3	311930	312841	Leaf148_gene_2644	912	-0.377960504	7.279625994	-1.785444087	0.091438842	0.13634821	-5.782961905	0.031981308	NA	down	0.499646431	7.279625994	0.068636278	NA
Leaf148_gene_1375	contig_2	608146	608841	Leaf148_gene_1375	696	-0.432020499	0.691389143	-0.707936805	0.488257988	0.564137731	-5.78422621	0.132321961	NA	ns	1.125911331	0.691389143	1.62847702	NA
Leaf148_gene_2242	contig_2	1675884	1678289	Leaf148_gene_2242	2406	-0.748063388	2.469743759	-0.830880393	0.417174946	0.493942648	-5.784575132	0.115857274	NA	ns	2.014966934	2.469743759	0.815860725	NA
Leaf148_gene_498	contig_1	585583	585771	Leaf148_gene_498	189	-0.501431067	3.203592088	-0.918722604	0.370665147	0.447692004	-5.785923241	0.105008902	K07497	ns	1.043366094	3.203592088	0.325686312	NA
Leaf148_gene_508	contig_1	598650	599906	Leaf148_gene_508	1257	0.505299222	3.482005263	1.03696126	0.313796853	0.390212273	-5.786472373	0.091526679	NA	ns	0.963030515	3.482005263	0.276573538	NA
Leaf148_gene_446	contig_1	526453	526719	Leaf148_gene_446	267	-0.433518013	2.190368496	-0.747825177	0.464444914	0.539736039	-5.786661904	0.126598395	NA	ns	1.537553179	2.190368496	0.701960963	NA
Leaf148_gene_85	contig_1	99709	100962	Leaf148_gene_85	1254	-0.797411669	2.149113086	-0.771181921	0.450832824	0.526339187	-5.787838455	0.123456081	NA	ns	2.113859201	2.149113086	0.983596077	NA
Leaf148_gene_3424	contig_6	60342	61229	Leaf148_gene_3424	888	-0.836083503	1.886892956	-0.86096219	0.400840453	0.477153218	-5.788326544	0.111919211	NA	ns	2.404325073	1.886892956	1.274224415	NA
Leaf148_gene_3319	contig_5	271042	273306	Leaf148_gene_3319	2265	-0.733419355	3.62871693	-1.033686919	0.315283164	0.39147582	-5.788389846	0.091823052	NA	ns	1.547618199	3.62871693	0.426491851	NA
Leaf148_gene_930	contig_2	93944	95530	Leaf148_gene_930	1587	-0.699768357	1.920175767	-0.827090588	0.419262713	0.496135404	-5.788907792	0.116371599	NA	ns	2.28143183	1.920175767	1.188136976	NA
Leaf148_gene_3208	contig_5	131514	131921	Leaf148_gene_3208	408	-0.677839967	3.783155733	-1.042349428	0.311361942	0.388217893	-5.790834492	0.091058885	NA	ns	1.574856483	3.783155733	0.416281167	NA
Leaf148_gene_3798	contig_6	481181	482362	Leaf148_gene_3798	1182	-0.739228168	3.007596227	-0.926080049	0.366934208	0.444717496	-5.792199286	0.104311213	NA	ns	1.749065126	3.007596227	0.581549182	NA
Leaf148_gene_849	contig_1	986717	987451	Leaf148_gene_849	735	-0.326266353	8.642127384	-1.87623576	0.077313307	0.118003046	-5.792346857	0.027678337	NA	down	0.453726814	8.642127384	0.05250175	NA
Leaf148_gene_35	contig_1	45097	45738	Leaf148_gene_35	642	0.229173931	6.701812838	1.733531759	0.100489975	0.147441358	-5.792385033	0.034583274	NA	up	0.310485985	6.701812838	0.046328657	NA
Leaf148_gene_1036	contig_2	238854	239261	Leaf148_gene_1036	408	0.506357698	2.334658412	0.934349669	0.36277118	0.440687392	-5.792792303	0.103365928	NA	ns	1.349973537	2.334658412	0.578231715	NA
Leaf148_gene_2844	contig_4	57510	57983	Leaf148_gene_2844	474	-0.604845915	2.781217155	-0.996406404	0.332560406	0.409305115	-5.79284753	0.096005022	NA	ns	2.03323817	2.781217155	0.73106056	NA
Leaf148_gene_618	contig_1	731565	734816	Leaf148_gene_618	3252	-0.671756143	2.928914563	-0.859156922	0.401808801	0.478035464	-5.792855263	0.112126147	NA	ns	1.662655959	2.928914563	0.567669668	NA
Leaf148_gene_3331	contig_5	286089	286520	Leaf148_gene_3331	432	0.759033123	2.406103242	0.80122437	0.43368984	0.509624923	-5.793139648	0.119535648	NA	ns	2.046485097	2.406103242	0.850539188	NA
Leaf148_gene_1096	contig_2	302865	303446	Leaf148_gene_1096	582	0.648927246	3.04186127	0.81955771	0.423432294	0.499944752	-5.794405391	0.117265105	NA	ns	1.801599108	3.04186127	0.592268663	NA
Leaf148_gene_230	contig_1	276071	276751	Leaf148_gene_230	681	-0.676177251	1.909520046	-0.79213479	0.438832937	0.514949525	-5.7953703	0.120784566	NA	ns	1.869691834	1.909520046	0.979142292	NA
Leaf148_gene_217	contig_1	265156	266115	Leaf148_gene_217	960	-0.547025876	2.292354444	-0.834441199	0.415219414	0.492042606	-5.795958971	0.115411608	NA	ns	1.553171576	2.292354444	0.677544251	NA
Leaf148_gene_3853	contig_7	13661	15508	Leaf148_gene_3853	1848	0.380696217	2.377542137	0.748545165	0.464021627	0.53954214	-5.79618864	0.126552915	NA	ns	1.048297272	2.377542137	0.44091638	NA
Leaf148_gene_191	contig_1	236907	238031	Leaf148_gene_191	1125	-0.431748094	2.636296126	-0.998959699	0.331356275	0.40806181	-5.796773985	0.095713398	NA	ns	1.709468417	2.636296126	0.648435659	NA
Leaf148_gene_3252	contig_5	198183	199460	Leaf148_gene_3252	1278	0.351715258	4.872606088	1.520965821	0.14603731	0.20395785	-5.798944555	0.047839563	NA	up	0.964997012	4.872606088	0.198045357	NA
Leaf148_gene_2862	contig_4	72937	74166	Leaf148_gene_2862	1230	0.499189431	2.001771804	0.706502773	0.48912725	0.564879682	-5.801375902	0.13249599	NA	ns	1.696412346	2.001771804	0.847455411	NA
Leaf148_gene_2424	contig_3	19531	19866	Leaf148_gene_2424	336	0.779607581	1.805382012	0.761860957	0.456235355	0.531958541	-5.802184115	0.124774135	NA	ns	2.109846095	1.805382012	1.16864247	NA
Leaf148_gene_2285	contig_2	1732069	1732332	Leaf148_gene_2285	264	-0.383604044	4.517940699	-1.278204596	0.217783905	0.287554023	-5.803079666	0.067447558	NA	ns	0.579287745	4.517940699	0.128219422	NA
Leaf148_gene_801	contig_1	939237	939881	Leaf148_gene_801	645	-0.663798259	3.556362679	-0.912983311	0.373593245	0.450581936	-5.804762251	0.105686754	NA	ns	1.507343375	3.556362679	0.42384411	NA
Leaf148_gene_1809	contig_2	1139997	1141496	Leaf148_gene_1809	1500	-0.322154805	5.641435061	-1.529631478	0.143888844	0.20135825	-5.805154926	0.047229811	NA	down	0.420486456	5.641435061	0.074535371	NA
Leaf148_gene_1837	contig_2	1178099	1180351	Leaf148_gene_1837	2253	-0.560708117	4.89104394	-1.448375468	0.165099934	0.226857427	-5.805703597	0.053210799	TC.FEV.OM	ns	1.402553109	4.89104394	0.286759458	NA
Leaf148_gene_371	contig_1	446003	447037	Leaf148_gene_371	1035	-0.649786694	3.008276353	-0.845091096	0.409405899	0.486398577	-5.808255488	0.114087766	NA	ns	1.642770821	3.008276353	0.546083746	NA
Leaf148_gene_2408	contig_3	3229	3567	Leaf148_gene_2408	339	-0.374848649	4.195549515	-1.125937399	0.275316901	0.350539643	-5.809220644	0.082221221	NA	ns	0.618179481	4.195549515	0.14734172	NA
Leaf148_gene_3299	contig_5	248485	248892	Leaf148_gene_3299	408	-0.480978935	1.895112335	-0.759679183	0.457505631	0.532996593	-5.809374171	0.125017616	NA	ns	1.272266273	1.895112335	0.671340822	NA
Leaf148_gene_2978	contig_4	239437	239532	Leaf148_gene_2978	96	0.481429707	1.207703651	0.668229041	0.512659497	0.586852873	-5.81095371	0.137649937	NA	ns	1.830685438	1.207703651	1.515839947	NA
Leaf148_gene_536	contig_1	633872	634456	Leaf148_gene_536	585	0.513530655	3.190476892	0.957963565	0.351061264	0.428441356	-5.81344756	0.100493545	NA	ns	1.239299633	3.190476892	0.388437113	NA
Leaf148_gene_3534	contig_6	181676	182173	Leaf148_gene_3534	498	-0.492552091	4.73038292	-1.444401061	0.166199976	0.228079575	-5.813957755	0.053497462	NA	ns	1.280308574	4.73038292	0.270656434	NA
Leaf148_gene_2296	contig_2	1742031	1743275	Leaf148_gene_2296	1245	-0.620482639	4.4022629	-1.240276577	0.231159929	0.30232224	-5.815227566	0.070911534	NA	ns	1.139056981	4.4022629	0.258743516	NA
Leaf148_gene_3954	contig_7	139286	141070	Leaf148_gene_3954	1785	-0.575942797	3.991841176	-1.025235455	0.319142719	0.395684314	-5.815275022	0.09281018	NA	ns	1.499501728	3.991841176	0.37564163	NA
Leaf148_gene_1639	contig_2	921367	921891	Leaf148_gene_1639	525	0.57994961	2.195996653	0.727359755	0.476574034	0.552306124	-5.815378386	0.129546785	NA	ns	1.94666004	2.195996653	0.886458565	NA
Leaf148_gene_3149	contig_5	52564	53040	Leaf148_gene_3149	477	0.304586313	3.684402108	1.181590982	0.253093773	0.32737963	-5.816656493	0.076788898	NA	ns	0.671905368	3.684402108	0.182364831	NA
Leaf148_gene_72	contig_1	83376	84812	Leaf148_gene_72	1437	0.315026856	1.946980197	0.966899762	0.346698503	0.424471138	-5.818261358	0.099562306	NA	ns	2.273199383	1.946980197	1.167551364	NA
Leaf148_gene_3249	contig_5	186227	186448	Leaf148_gene_3249	222	0.666586114	1.597569306	0.712903677	0.485254248	0.560821168	-5.818655916	0.131544041	NA	ns	1.913131261	1.597569306	1.197526301	NA
Leaf148_gene_1743	contig_2	1047930	1048553	Leaf148_gene_1743	624	-0.555518098	2.861053588	-0.771038622	0.450915582	0.526339187	-5.82233088	0.123456081	NA	ns	1.736858994	2.861053588	0.607069718	NA
Leaf148_gene_2386	contig_2	1851041	1851487	Leaf148_gene_2386	447	-0.435072237	4.847474876	-1.287300694	0.214667579	0.28424203	-5.823380548	0.06667071	NA	ns	0.724776206	4.847474876	0.149516238	NA
Leaf148_gene_1366	contig_2	596845	597039	Leaf148_gene_1366	195	0.378698425	0.557045231	0.654011622	0.521561985	0.595262499	-5.823426498	0.139622466	NA	ns	1.952123748	0.557045231	3.504425921	NA
Leaf148_gene_4271	contig_11	3592	4506	Leaf148_gene_4271	915	0.330054298	4.678328089	1.367855461	0.188576312	0.254615796	-5.823955191	0.059721695	NA	ns	0.62992033	4.678328089	0.134646463	NA
Leaf148_gene_2079	contig_2	1501537	1502409	Leaf148_gene_2079	873	0.444719974	2.513510038	1.056093501	0.305212437	0.382014853	-5.825185254	0.089603924	NA	ns	2.219685277	2.513510038	0.883101815	NA
Leaf148_gene_2533	contig_3	164785	165606	Leaf148_gene_2533	822	-0.426799281	0.394997899	-0.64189553	0.529216456	0.60220196	-5.827546945	0.141250159	NA	ns	1.553685525	0.394997899	3.933401993	NA
Leaf148_gene_3372	contig_6	270	866	Leaf148_gene_3372	597	-0.771198054	1.482447986	-0.749051139	0.4637243	0.539345455	-5.828634304	0.126506781	NA	ns	2.46339495	1.482447986	1.66170751	NA
Leaf148_gene_2433	contig_3	32290	32832	Leaf148_gene_2433	543	-0.225989475	6.136128421	-1.640277776	0.118703342	0.170362777	-5.829327366	0.039959633	NA	down	0.358468719	6.136128421	0.058419364	NA
Leaf148_gene_1793	contig_2	1122285	1122689	Leaf148_gene_1793	405	0.551647458	3.004771395	0.957162822	0.351454035	0.428672052	-5.830528303	0.100547656	NA	ns	1.378505815	3.004771395	0.458772277	NA
Leaf148_gene_75	contig_1	87955	89445	Leaf148_gene_75	1491	0.480547182	3.83897455	1.074453043	0.297135188	0.373460237	-5.83122832	0.087597387	NA	ns	1.19287791	3.83897455	0.310728267	NA
Leaf148_gene_2704	contig_3	385208	386002	Leaf148_gene_2704	795	-0.460524697	4.918585156	-1.42138926	0.172687424	0.235854813	-5.832608825	0.055321191	NA	ns	1.07089332	4.918585156	0.217723855	NA
Leaf148_gene_1574	contig_2	828083	828862	Leaf148_gene_1574	780	0.541179513	0.345660761	0.629759433	0.53694544	0.609184797	-5.833011212	0.142888026	NA	ns	1.924524156	0.345660761	5.567667413	NA
Leaf148_gene_3550	contig_6	210194	210535	Leaf148_gene_3550	342	0.293727058	7.499368434	1.786049043	0.091337699	0.136293984	-5.834379861	0.031968589	NA	up	0.468847751	7.499368434	0.062518298	NA
Leaf148_gene_4109	contig_8	48460	49494	Leaf148_gene_4109	1035	0.52521783	2.585605886	0.722679362	0.479374236	0.554634805	-5.836744355	0.130092992	NA	ns	1.684208419	2.585605886	0.65137863	NA
Leaf148_gene_80	contig_1	94258	95475	Leaf148_gene_80	1218	-0.39957717	3.25076068	-0.801653078	0.433448206	0.509483254	-5.837592204	0.119502419	NA	ns	1.072874316	3.25076068	0.330037927	NA
Leaf148_gene_2119	contig_2	1538838	1539602	Leaf148_gene_2119	765	-0.451006022	5.01091314	-1.416747789	0.174020579	0.237213669	-5.837893328	0.05563992	NA	ns	0.952656293	5.01091314	0.190116305	NA
Leaf148_gene_506	contig_1	596724	597848	Leaf148_gene_506	1125	-0.739837884	1.951882398	-0.726299845	0.477207306	0.55288776	-5.8382483	0.129683212	NA	ns	2.270575991	1.951882398	1.163274997	NA
Leaf148_gene_2421	contig_3	17166	17453	Leaf148_gene_2421	288	0.440240594	3.362367156	0.861054053	0.400791218	0.477153218	-5.838785233	0.111919211	NA	ns	1.014365489	3.362367156	0.301681953	NA
Leaf148_gene_265	contig_1	317202	318077	Leaf148_gene_265	876	-0.295616558	4.514692593	-1.116905008	0.279056462	0.354336027	-5.838837091	0.083111686	NA	ns	0.77562249	4.514692593	0.171799624	NA
Leaf148_gene_818	contig_1	962189	962644	Leaf148_gene_818	456	-0.362659427	4.869980378	-1.400022998	0.178893793	0.242912257	-5.839065169	0.056976558	NA	ns	0.576590743	4.869980378	0.118396934	NA
Leaf148_gene_3446	contig_6	84709	85200	Leaf148_gene_3446	492	0.520653556	1.213195715	0.65356873	0.521840693	0.595268989	-5.839446745	0.139623988	NA	ns	1.660842372	1.213195715	1.368981402	NA
Leaf148_gene_342	contig_1	406244	406513	Leaf148_gene_342	270	0.599168866	1.485301292	0.67119783	0.510811455	0.585126318	-5.839921606	0.137244963	NA	ns	1.928887749	1.485301292	1.298650825	NA
Leaf148_gene_1634	contig_2	913211	916099	Leaf148_gene_1634	2889	-0.239708138	11.72854087	-2.048095782	0.05577646	0.089005439	-5.842669623	0.020876771	NA	down	0.270844274	11.72854087	0.023092751	NA
Leaf148_gene_868	contig_2	9677	10075	Leaf148_gene_868	399	-0.503598619	1.648639605	-0.772024595	0.450346348	0.526148603	-5.84757292	0.123411379	NA	ns	1.934724061	1.648639605	1.173527589	NA
Leaf148_gene_2298	contig_2	1744354	1745724	Leaf148_gene_2298	1371	-0.512850985	4.616061446	-1.289792208	0.213820108	0.283298178	-5.848092018	0.066449323	NA	ns	0.830240658	4.616061446	0.1798591	NA
Leaf148_gene_2814	contig_4	24149	24346	Leaf148_gene_2814	198	-0.169215751	10.31958501	-1.978738564	0.063717579	0.099822626	-5.851494766	0.023414008	NA	down	0.469307499	10.31958501	0.045477362	NA
Leaf148_gene_2036	contig_2	1451300	1451950	Leaf148_gene_2036	651	-0.394104628	0.819829228	-0.622724267	0.541453955	0.612648089	-5.852323101	0.143700363	NA	ns	1.831847876	0.819829228	2.234426163	NA
Leaf148_gene_2721	contig_3	401678	402343	Leaf148_gene_2721	666	-0.448777352	4.654562551	-1.20666317	0.243536859	0.316786122	-5.852855202	0.074304126	NA	ns	0.799617925	4.654562551	0.171792283	NA
Leaf148_gene_1834	contig_2	1175740	1176555	Leaf148_gene_1834	816	-0.481338715	2.992549718	-0.905800591	0.377279625	0.453678345	-5.853304631	0.106413035	NA	ns	1.461949877	2.992549718	0.488529854	NA
Leaf148_gene_2402	contig_2	1866345	1867118	Leaf148_gene_2402	774	0.229397598	8.408259433	1.836195095	0.083286715	0.12584219	-5.855587697	0.029517057	NA	up	0.298518349	8.408259433	0.03550299	NA
Leaf148_gene_3790	contig_6	470669	471586	Leaf148_gene_3790	918	0.340331441	2.840314898	0.922763117	0.368613055	0.445984515	-5.855650121	0.104608401	NA	ns	1.028082502	2.840314898	0.361960747	NA
Leaf148_gene_887	contig_2	39002	39430	Leaf148_gene_887	429	0.583806102	1.046566178	0.64663702	0.526213584	0.599758061	-5.856972283	0.140676928	NA	ns	2.305015672	1.046566178	2.202455726	NA
Leaf148_gene_156	contig_1	191529	195053	Leaf148_gene_156	3525	-0.347193493	5.835930084	-1.612605344	0.124622963	0.177887866	-5.85716639	0.041724689	NA	down	1.071169226	5.835930084	0.183547303	NA
Leaf148_gene_4173	contig_9	49233	51338	Leaf148_gene_4173	2106	-0.555533468	1.581524922	-0.6446891	0.527446091	0.600837345	-5.857486358	0.14093008	NA	ns	2.039492649	1.581524922	1.289573512	NA
Leaf148_gene_3425	contig_6	61568	63811	Leaf148_gene_3425	2244	-0.546645598	6.057378131	-1.610221575	0.125144408	0.178550106	-5.857844551	0.041880021	NA	down	0.788415547	6.057378131	0.130157888	GH3
Leaf148_gene_1115	contig_2	319722	320651	Leaf148_gene_1115	930	-0.766984961	2.56490108	-0.737804602	0.470360297	0.545841762	-5.858273709	0.12803053	NA	ns	2.120474944	2.56490108	0.826727768	NA
Leaf148_gene_3675	contig_6	343444	344865	Leaf148_gene_3675	1422	0.277973278	2.490040891	0.689978462	0.499208866	0.574581758	-5.858399255	0.134771672	NA	ns	0.586338703	2.490040891	0.235473524	NA
Leaf148_gene_1151	contig_2	352776	353897	Leaf148_gene_1151	1122	-0.579540432	3.558425139	-0.818151741	0.424213436	0.500726546	-5.859859505	0.117448479	NA	ns	1.933690515	3.558425139	0.543411886	NA
Leaf148_gene_234	contig_1	280335	281426	Leaf148_gene_234	1092	-0.516404242	2.26206191	-0.830137211	0.417583832	0.494287697	-5.860135368	0.115938208	NA	ns	1.988111593	2.26206191	0.878893537	NA
Leaf148_gene_2179	contig_2	1601346	1602236	Leaf148_gene_2179	891	-0.339578877	5.381702007	-1.499276135	0.151531936	0.210513828	-5.860260994	0.049377308	NA	down	0.583458256	5.381702007	0.108415192	NA
Leaf148_gene_4100	contig_8	41275	42255	Leaf148_gene_4100	981	0.382617385	3.8167676	1.162099949	0.260717446	0.335812369	-5.860417807	0.078766849	qor	ns	0.842725646	3.8167676	0.22079564	NA
Leaf148_gene_3962	contig_7	150606	151814	Leaf148_gene_3962	1209	-0.420233432	1.091151513	-0.639624241	0.530658256	0.6035162	-5.861173421	0.141558422	NA	ns	2.074285136	1.091151513	1.9010056	NA
Leaf148_gene_1353	contig_2	584431	584682	Leaf148_gene_1353	252	-0.281942914	7.578477521	-1.787438258	0.091105803	0.135996176	-5.862055674	0.031898736	NA	down	0.723480119	7.578477521	0.095465101	NA
Leaf148_gene_1796	contig_2	1125717	1126109	Leaf148_gene_1796	393	-0.707203693	2.886007128	-0.783441763	0.443787138	0.519748476	-5.86226487	0.121910189	NA	ns	1.83728434	2.886007128	0.636618088	NA
Leaf148_gene_2906	contig_4	144885	145526	Leaf148_gene_2906	642	0.34447857	3.944905239	1.196447317	0.247397142	0.321509319	-5.8638618	0.075411981	hypothetical protein	ns	0.657185687	3.944905239	0.166590995	NA
Leaf148_gene_1425	contig_2	659159	659959	Leaf148_gene_1425	801	0.305830577	6.133835055	1.598445028	0.12774769	0.181547544	-5.864093151	0.042583089	NA	up	0.370442179	6.133835055	0.060393241	NA
Leaf148_gene_3139	contig_5	44768	45586	Leaf148_gene_3139	819	0.31416652	6.157754638	1.547390326	0.139568172	0.196291066	-5.864874478	0.046041272	NA	up	0.585834512	6.157754638	0.095137684	NA
Leaf148_gene_923	contig_2	87464	88396	Leaf148_gene_923	933	0.461128724	5.842067372	1.580835726	0.131725609	0.186464535	-5.8649756	0.043736399	K06867	up	0.715425233	5.842067372	0.122460969	NA
Leaf148_gene_69	contig_1	80331	81002	Leaf148_gene_69	672	-0.69957033	3.848218343	-1.318888633	0.204116469	0.272819548	-5.865491861	0.063991496	NA	ns	2.215775776	3.848218343	0.575792634	NA
Leaf148_gene_4170	contig_9	45653	46099	Leaf148_gene_4170	447	0.639606469	0.676163609	0.553846612	0.58665477	0.655334025	-5.865805788	0.153712611	NA	ns	2.411132882	0.676163609	3.565901581	GT2
Leaf148_gene_2181	contig_2	1603199	1603948	Leaf148_gene_2181	750	-0.293665659	6.049951156	-1.560269677	0.136502991	0.192494835	-5.869211841	0.045150843	NA	down	0.36246524	6.049951156	0.059912094	NA
Leaf148_gene_3939	contig_7	112265	112954	Leaf148_gene_3939	690	0.449711799	2.522300789	0.959554929	0.350281583	0.427704359	-5.872059712	0.100320678	NA	ns	1.601071986	2.522300789	0.634766477	NA
Leaf148_gene_3349	contig_5	305781	307298	Leaf148_gene_3349	1518	-0.370382199	4.375938274	-1.250477363	0.227501452	0.298604525	-5.873693177	0.070039521	NA	ns	0.684431029	4.375938274	0.156407834	NA
Leaf148_gene_2766	contig_3	447228	447575	Leaf148_gene_2766	348	0.338016931	0.256685792	0.534187433	0.599897552	0.667116517	-5.878563587	0.156476266	NA	ns	1.258916764	0.256685792	4.904505057	NA
Leaf148_gene_3057	contig_4	329451	329885	Leaf148_gene_3057	435	-0.345713884	0.95297945	-0.599888758	0.556228569	0.627341146	-5.881007249	0.147146709	NA	ns	1.748961882	0.95297945	1.835256659	NA
Leaf148_gene_1139	contig_2	342582	342872	Leaf148_gene_1139	291	-0.503374793	0.746310442	-0.537513161	0.597646963	0.665317043	-5.882237222	0.156054189	NA	ns	1.95675464	0.746310442	2.62190441	NA
Leaf148_gene_81	contig_1	95488	96330	Leaf148_gene_81	843	-0.332506507	2.623488241	-0.799794118	0.434496591	0.510430389	-5.884744712	0.119724575	NA	ns	1.23483655	2.623488241	0.470684995	NA
Leaf148_gene_1990	contig_2	1387146	1387481	Leaf148_gene_1990	336	-0.404886672	1.536650042	-0.556552422	0.584843669	0.653484376	-5.886809628	0.153278764	NA	ns	1.705629025	1.536650042	1.109965821	NA
Leaf148_gene_404	contig_1	484278	484445	Leaf148_gene_404	168	-0.422996913	0.991675683	-0.5806458	0.56884288	0.639240842	-5.888730816	0.149937856	NA	ns	2.042236571	0.991675683	2.059379498	NA
Leaf148_gene_1798	contig_2	1127147	1129279	Leaf148_gene_1798	2133	0.65443454	3.520862232	1.11106844	0.281492793	0.356887094	-5.889164292	0.083710055	NA	ns	1.884124047	3.520862232	0.535131432	GH13, CBM48
Leaf148_gene_2563	contig_3	202217	202684	Leaf148_gene_2563	468	0.357067693	2.678567767	0.654788101	0.521073555	0.594866391	-5.889807676	0.139529557	NA	ns	1.107059049	2.678567767	0.41330261	NA
Leaf148_gene_3422	contig_6	54940	56013	Leaf148_gene_3422	1074	0.60577483	4.055041695	1.328438495	0.201008553	0.269205599	-5.891301093	0.063143823	NA	ns	2.270686333	4.055041695	0.559966211	NA
Leaf148_gene_1045	contig_2	247945	248355	Leaf148_gene_1045	411	-0.377554983	1.154582094	-0.59869885	0.557004268	0.627759259	-5.892866524	0.14724478	NA	ns	2.143580164	1.154582094	1.856585317	NA
Leaf148_gene_598	contig_1	700273	700989	Leaf148_gene_598	717	-0.354356307	4.587285402	-1.241997337	0.230539618	0.301932994	-5.893781155	0.070820234	NA	ns	0.523394602	4.587285402	0.114096804	NA
Leaf148_gene_2235	contig_2	1670471	1671010	Leaf148_gene_2235	540	0.347724967	1.029184867	0.609559808	0.549945342	0.621253691	-5.89595102	0.145718859	NA	ns	2.296274637	1.029184867	2.23115857	NA
Leaf148_gene_4224	contig_10	46175	46465	Leaf148_gene_4224	291	0.382319799	3.301664869	1.134809032	0.27168021	0.346609144	-5.896112824	0.081299298	NA	ns	1.316215191	3.301664869	0.398651966	NA
Leaf148_gene_962	contig_2	134565	134951	Leaf148_gene_962	387	0.625067847	1.843509564	0.624697983	0.540187019	0.611708013	-5.896832996	0.143479862	NA	ns	2.167364124	1.843509564	1.17567284	NA
Leaf148_gene_406	contig_1	484983	485876	Leaf148_gene_406	894	-0.429812678	4.801927124	-1.365118071	0.189419328	0.255555156	-5.898627387	0.059942028	NA	ns	1.06353086	4.801927124	0.221480008	NA
Leaf148_gene_1744	contig_2	1048725	1049582	Leaf148_gene_1744	858	-0.25270931	2.08242637	-0.616048953	0.545750786	0.616913528	-5.898906718	0.144700848	NA	ns	2.508945913	2.08242637	1.204818547	NA
Leaf148_gene_1149	contig_2	350477	351277	Leaf148_gene_1149	801	-0.620680598	3.399614228	-0.826543836	0.419564464	0.496273138	-5.901999678	0.116403905	NA	ns	1.593985611	3.399614228	0.468872497	NA
Leaf148_gene_3775	contig_6	453676	454014	Leaf148_gene_3775	339	-0.425811788	2.247974264	-0.603692581	0.553752708	0.624883721	-5.906070318	0.146570305	NA	ns	1.546609178	2.247974264	0.688001283	NA
Leaf148_gene_1579	contig_2	834512	835426	Leaf148_gene_1579	915	-0.418818456	2.904052336	-0.767788923	0.452794872	0.528239762	-5.906461473	0.123901873	NA	ns	1.163482917	2.904052336	0.400641167	NA
Leaf148_gene_3603	contig_6	268098	268673	Leaf148_gene_3603	576	0.405443242	5.240909885	1.377721012	0.185563012	0.250996193	-5.908439642	0.058872695	NA	ns	0.590399654	5.240909885	0.112652128	NA
Leaf148_gene_286	contig_1	344592	344786	Leaf148_gene_286	195	0.317638829	3.982450797	1.043709675	0.310749393	0.387676681	-5.908895862	0.090931941	NA	ns	0.692509167	3.982450797	0.1738902	NA
Leaf148_gene_4156	contig_9	29111	29809	Leaf148_gene_4156	699	-0.600638081	2.256366611	-0.759834637	0.457415051	0.532996593	-5.912379423	0.125017616	NA	ns	2.495508516	2.256366611	1.105985394	NA
Leaf148_gene_1393	contig_2	630906	631595	Leaf148_gene_1393	690	-0.341612484	1.317664677	-0.686710209	0.501216987	0.576262591	-5.914037157	0.135165921	NA	ns	1.955115195	1.317664677	1.483772943	NA
Leaf148_gene_4197	contig_10	19254	19580	Leaf148_gene_4197	327	0.270259245	1.441491785	0.637298393	0.532136932	0.604381164	-5.91405545	0.141761305	NA	ns	1.924191472	1.441491785	1.334861212	NA
Leaf148_gene_2219	contig_2	1649697	1650281	Leaf148_gene_2219	585	-0.506642153	1.903369814	-0.637519537	0.531996241	0.604381164	-5.914530846	0.141761305	NA	ns	1.906326368	1.903369814	1.001553326	NA
Leaf148_gene_264	contig_1	316843	317205	Leaf148_gene_264	363	-0.456761109	1.924442128	-0.643612394	0.528128042	0.601288636	-5.916279823	0.141035934	NA	ns	1.579372586	1.924442128	0.820691131	NA
Leaf148_gene_2255	contig_2	1693608	1695041	Leaf148_gene_2255	1434	-0.501741999	1.930369455	-0.580733048	0.568785352	0.639240842	-5.91656993	0.149937856	NA	ns	1.873537349	1.930369455	0.970558949	NA
Leaf148_gene_3111	contig_5	11318	12091	Leaf148_gene_3111	774	-0.447293626	1.39375211	-0.530023828	0.602721014	0.669399932	-5.917877706	0.157011855	NA	ns	2.078487269	1.39375211	1.491289057	NA
Leaf148_gene_1507	contig_2	752020	752940	Leaf148_gene_1507	921	0.348676401	4.955262831	1.296916187	0.211411408	0.280902812	-5.920318246	0.065887476	NA	ns	0.549014926	4.955262831	0.11079431	NA
Leaf148_gene_2730	contig_3	410475	411197	Leaf148_gene_2730	723	0.476560176	2.145772905	0.562877336	0.580621222	0.649473995	-5.920844338	0.152338105	NA	ns	1.795908943	2.145772905	0.836952009	NA
Leaf148_gene_597	contig_1	698982	700247	Leaf148_gene_597	1266	-0.339985797	4.290565297	-1.296491273	0.211554477	0.280958592	-5.921674837	0.065900559	NA	ns	1.053243856	4.290565297	0.245479041	NA
Leaf148_gene_1357	contig_2	588013	588879	Leaf148_gene_1357	867	0.449254034	1.567900428	0.541355564	0.595051935	0.66312991	-5.921979882	0.155541183	NA	ns	1.964313037	1.567900428	1.252830219	NA
Leaf148_gene_2012	contig_2	1416856	1417500	Leaf148_gene_2012	645	-0.428320399	4.62074702	-1.233327748	0.233678006	0.304904512	-5.922101433	0.071517221	NA	ns	0.689257991	4.62074702	0.149165922	NA
Leaf148_gene_83	contig_1	97632	98765	Leaf148_gene_83	1134	0.432094948	0.688903735	0.438556101	0.666320972	0.726205297	-5.922270431	0.170335902	NA	ns	2.172464353	0.688903735	3.153509324	NA
Leaf148_gene_1140	contig_2	343179	344369	Leaf148_gene_1140	1191	-0.617075967	1.817689891	-0.706434559	0.489168622	0.564879682	-5.924824363	0.13249599	NA	ns	2.285029976	1.817689891	1.25710661	NA
Leaf148_gene_3108	contig_5	9318	9524	Leaf148_gene_3108	207	-0.411390532	1.389392799	-0.469594552	0.644412286	0.7056172	-5.926098909	0.165506838	NA	ns	1.725338399	1.389392799	1.241793106	NA
Leaf148_gene_641	contig_1	763228	765588	Leaf148_gene_641	2361	0.228528597	5.740707338	1.511194056	0.148491948	0.206905337	-5.926359446	0.048530914	NA	up	0.379305129	5.740707338	0.066072891	NA
Leaf148_gene_1951	contig_2	1329760	1331463	Leaf148_gene_1951	1704	-0.5488093	3.717007643	-1.018731974	0.322135484	0.398425309	-5.926915909	0.093453097	NA	ns	1.368389354	3.717007643	0.368142733	NA
Leaf148_gene_796	contig_1	934367	935122	Leaf148_gene_796	756	-0.312062209	5.42322994	-1.474171898	0.158104046	0.218921299	-5.927120739	0.051349332	NA	ns	0.78112099	5.42322994	0.144032431	NA
Leaf148_gene_718	contig_1	862092	863687	Leaf148_gene_718	1596	-0.407867543	3.128513493	-0.909839043	0.375203983	0.451877035	-5.927125672	0.105990527	NA	ns	1.44153942	3.128513493	0.460774557	NA
Leaf148_gene_3396	contig_6	27310	28248	Leaf148_gene_3396	939	-0.671967636	2.588062681	-0.684746497	0.50242579	0.577179286	-5.928418598	0.135380938	NA	ns	2.161670074	2.588062681	0.835246414	NA
Leaf148_gene_3279	contig_5	227103	227450	Leaf148_gene_3279	348	0.554544641	3.658831541	1.149646574	0.265678073	0.340326736	-5.929711806	0.079825721	NA	ns	1.713208536	3.658831541	0.46823925	NA
Leaf148_gene_2127	contig_2	1544879	1545460	Leaf148_gene_2127	582	-0.328844338	0.696167397	-0.417711644	0.681211455	0.739179423	-5.929733912	0.173379063	NA	ns	1.652943639	0.696167397	2.374347962	NA
Leaf148_gene_1729	contig_2	1031958	1032668	Leaf148_gene_1729	711	0.442069198	2.711152013	0.803770584	0.43225595	0.508223816	-5.932386061	0.11920701	NA	ns	1.361401338	2.711152013	0.502148655	NA
Leaf148_gene_856	contig_1	990507	990818	Leaf148_gene_856	312	-0.478070659	8.655642843	-1.772228736	0.093672866	0.139038949	-5.932979981	0.032612437	NA	down	0.644514475	8.655642843	0.074461769	NA
Leaf148_gene_1657	contig_2	943589	944014	Leaf148_gene_1657	426	-0.301875676	-0.063894397	-0.391235832	0.700320542	0.754467189	-5.933677372	0.176964902	NA	ns	1.594960615	-0.063894397	-24.96244888	NA
Leaf148_gene_524	contig_1	617832	618659	Leaf148_gene_524	828	-0.470381962	3.915492763	-1.152545237	0.264517166	0.339356169	-5.933725491	0.079598069	NA	ns	1.058776869	3.915492763	0.270407056	NA
Leaf148_gene_3553	contig_6	212995	213720	Leaf148_gene_3553	726	-0.378494933	0.579527376	-0.478026355	0.638517094	0.701500814	-5.934369317	0.164541314	NA	ns	1.896915836	0.579527376	3.273211782	NA
Leaf148_gene_888	contig_2	39441	39890	Leaf148_gene_888	450	-0.430301961	0.367837694	-0.396757553	0.696317613	0.751501543	-5.935541293	0.176269291	NA	ns	2.353441604	0.367837694	6.398043608	NA
Leaf148_gene_3132	contig_5	36818	37858	Leaf148_gene_3132	1041	-0.371540342	4.205331281	-1.065184258	0.301193372	0.377883634	-5.936387553	0.088634922	NA	ns	0.598319723	4.205331281	0.142276478	NA
Leaf148_gene_3936	contig_7	108692	109582	Leaf148_gene_3936	891	-0.474663734	1.711239576	-0.472167769	0.642610589	0.704010768	-5.936908873	0.165130039	NA	ns	2.00103685	1.711239576	1.169349329	NA
Leaf148_gene_3029	contig_4	298098	298397	Leaf148_gene_3029	300	0.351644877	1.45839177	0.451480068	0.657159376	0.717707411	-5.93717222	0.168342671	NA	ns	1.533645817	1.45839177	1.051600708	NA
Leaf148_gene_3148	contig_5	52176	52370	Leaf148_gene_3148	195	0.538961735	3.095774428	0.845071968	0.409416293	0.486398577	-5.93720693	0.114087766	NA	ns	1.688311693	3.095774428	0.545360049	NA
Leaf148_gene_1455	contig_2	690329	691633	Leaf148_gene_1455	1305	0.456681603	3.445708314	0.886487322	0.387312204	0.464222038	-5.937913617	0.108886123	NA	ns	1.021824236	3.445708314	0.296549836	NA
Leaf148_gene_4179	contig_9	60476	61312	Leaf148_gene_4179	837	0.270029234	0.093471122	0.400517826	0.693596877	0.749526363	-5.941620754	0.175806001	NA	ns	1.427195086	0.093471122	15.26883439	NA
Leaf148_gene_1664	contig_2	956545	957168	Leaf148_gene_1664	624	-0.409705957	2.303506142	-0.671098668	0.510873121	0.585126318	-5.941988747	0.137244963	NA	ns	1.46762959	2.303506142	0.637128577	NA
Leaf148_gene_1909	contig_2	1267811	1268518	Leaf148_gene_1909	708	-0.529040514	2.491061421	-0.781559432	0.444864446	0.52072033	-5.94251982	0.122138144	NA	ns	2.143881181	2.491061421	0.860629594	NA
Leaf148_gene_2312	contig_2	1768589	1769026	Leaf148_gene_2312	438	-0.222245431	0.97057404	-0.39514297	0.697487148	0.752185012	-5.944555374	0.176429603	NA	ns	1.72257079	0.97057404	1.774795862	NA
Leaf148_gene_82	contig_1	96750	97592	Leaf148_gene_82	843	-0.337877721	0.897107079	-0.474403083	0.641047335	0.70303028	-5.94735419	0.164900059	NA	ns	1.635571489	0.897107079	1.823161947	NA
Leaf148_gene_934	contig_2	99881	101146	Leaf148_gene_934	1266	0.443572636	1.338744023	0.859871319	0.401425415	0.477714408	-5.949032727	0.112050841	NA	ns	2.293211271	1.338744023	1.712957243	NA
Leaf148_gene_1872	contig_2	1223800	1224993	Leaf148_gene_1872	1194	0.489512278	1.683622051	0.499260484	0.623781311	0.688581259	-5.949829014	0.161510953	NA	ns	2.338749323	1.683622051	1.389117778	NA
Leaf148_gene_1884	contig_2	1244382	1244978	Leaf148_gene_1884	597	-0.394082585	3.0621534	-0.615956944	0.545810139	0.616913528	-5.95034108	0.144700848	NA	ns	1.559295452	3.0621534	0.509215329	NA
Leaf148_gene_854	contig_1	989227	989832	Leaf148_gene_854	606	-0.387118429	8.326879385	-1.722690631	0.1024753	0.150040383	-5.952554828	0.035192891	NA	down	0.669806907	8.326879385	0.080439127	NA
Leaf148_gene_2800	contig_3	480695	480780	Leaf148_gene_2800	86	0.191721381	7.694430787	1.707777816	0.105261602	0.153585583	-5.955118836	0.036024439	NA	up	0.515919801	7.694430787	0.067051068	NA
Leaf148_gene_3266	contig_5	212332	213117	Leaf148_gene_3266	786	0.195689853	0.070071403	0.345144805	0.734077501	0.784208714	-5.955279092	0.183940958	NA	ns	1.379259187	0.070071403	19.68362466	NA
Leaf148_gene_530	contig_1	626160	626435	Leaf148_gene_530	276	-0.30696874	1.508742283	-0.531953441	0.601411678	0.668446999	-5.956475016	0.156788339	NA	ns	1.33024252	1.508742283	0.881689693	NA
Leaf148_gene_609	contig_1	717533	718387	Leaf148_gene_609	855	0.363308673	1.579512837	0.548510111	0.590234952	0.658808668	-5.957199946	0.154527609	NA	ns	1.534134755	1.579512837	0.971270837	NA
Leaf148_gene_3630	contig_6	292964	293662	Leaf148_gene_3630	699	-0.390014315	2.034037432	-0.484317532	0.634134641	0.69817859	-5.95721581	0.163762066	NA	ns	1.709694487	2.034037432	0.840542293	NA
Leaf148_gene_1959	contig_2	1339622	1341463	Leaf148_gene_1959	1842	0.230741066	5.746043204	1.466001413	0.160292992	0.221296887	-5.958318455	0.051906541	NA	ns	0.442861475	5.746043204	0.077072423	NA
Leaf148_gene_654	contig_1	781294	781479	Leaf148_gene_654	186	-0.327614918	0.518861204	-0.413668346	0.684115784	0.741375025	-5.958669889	0.173894054	NA	ns	1.855014855	0.518861204	3.575165847	NA
Leaf148_gene_462	contig_1	542374	544875	Leaf148_gene_462	2502	-0.239642229	2.910958364	-0.698250144	0.494147294	0.569690908	-5.959524548	0.133624493	NA	ns	0.876240952	2.910958364	0.301014595	NA
Leaf148_gene_139	contig_1	170189	170515	Leaf148_gene_139	327	-0.134884435	0.021574924	-0.338069344	0.739311506	0.789167148	-5.959944583	0.18510399	NA	ns	1.664046336	0.021574924	77.12872387	NA
Leaf148_gene_1040	contig_2	242283	243281	Leaf148_gene_1040	999	-0.334809632	6.307135858	-1.550416859	0.138842753	0.195466813	-5.960456286	0.045847938	NA	down	0.449188147	6.307135858	0.071219038	NA
Leaf148_gene_1055	contig_2	256910	257110	Leaf148_gene_1055	201	-0.256554431	1.880815483	-0.476164978	0.639816381	0.70222935	-5.96172493	0.164712197	NA	ns	1.165233632	1.880815483	0.619536389	NA
Leaf148_gene_2676	contig_3	356734	357219	Leaf148_gene_2676	486	-0.463126556	4.030261313	-1.060558181	0.303233771	0.380055025	-5.962063745	0.089144235	NA	ns	1.265427514	4.030261313	0.313981505	NA
Leaf148_gene_1328	contig_2	559671	559898	Leaf148_gene_1328	228	-0.289208636	1.618672497	-0.377564346	0.71027039	0.76396434	-5.962622871	0.179192516	NA	ns	2.005153976	1.618672497	1.238764469	NA
Leaf148_gene_3966	contig_7	154733	155737	Leaf148_gene_3966	1005	0.243785946	0.615068851	0.375581535	0.711717963	0.764397445	-5.962867762	0.179294104	NA	ns	1.797222878	0.615068851	2.9219865	NA
Leaf148_gene_967	contig_2	138580	138963	Leaf148_gene_967	384	-0.279367975	0.938600962	-0.405450314	0.690034494	0.745932696	-5.96316524	0.174963084	NA	ns	1.819404492	0.938600962	1.93842172	NA
Leaf148_gene_2683	contig_3	364513	364710	Leaf148_gene_2683	198	-0.622289164	3.954558173	-0.93151517	0.364194468	0.442033551	-5.963216575	0.103681678	NA	ns	1.593256195	3.954558173	0.402891075	NA
Leaf148_gene_1447	contig_2	681190	681777	Leaf148_gene_1447	588	-0.347376924	2.672832909	-0.667673648	0.513005643	0.587089406	-5.963399147	0.137705417	NA	ns	0.978393911	2.672832909	0.366051281	NA
Leaf148_gene_1148	contig_2	349378	350241	Leaf148_gene_1148	864	-0.279700626	0.776070687	-0.347473977	0.732357438	0.7826748	-5.96370983	0.18358117	NA	ns	1.877905769	0.776070687	2.419761242	NA
Leaf148_gene_2221	contig_2	1652203	1652814	Leaf148_gene_2221	612	0.311337597	0.38209472	0.367661979	0.717510951	0.770226041	-5.964208383	0.180661237	NA	ns	1.889220737	0.38209472	4.944378031	NA
Leaf148_gene_2041	contig_2	1453280	1453549	Leaf148_gene_2041	270	-0.267558819	3.152434185	-0.587888501	0.56407767	0.634738915	-5.964928953	0.148881901	NA	ns	1.422342167	3.152434185	0.451188537	NA
Leaf148_gene_3233	contig_5	165104	165355	Leaf148_gene_3233	252	-0.277420005	0.391721111	-0.380720963	0.707968211	0.761731075	-5.96512368	0.17866869	NA	ns	1.678412261	0.391721111	4.284712297	NA
Leaf148_gene_3663	contig_6	328860	331364	Leaf148_gene_3663	2505	0.2523342	4.617461786	1.262241662	0.223338102	0.294156509	-5.965499449	0.068996211	NA	ns	0.460536042	4.617461786	0.099737922	NA
Leaf148_gene_1039	contig_2	241474	242265	Leaf148_gene_1039	792	-0.260089656	4.802016284	-1.207845016	0.243093257	0.316306872	-5.967448519	0.074191715	NA	ns	0.46334234	4.802016284	0.096489123	NA
Leaf148_gene_2564	contig_3	203065	204063	Leaf148_gene_2564	999	-0.261854696	5.30589512	-1.437639082	0.168085325	0.230166953	-5.967554055	0.053987069	NA	ns	0.636760385	5.30589512	0.120009983	NA
Leaf148_gene_3097	contig_4	374586	374906	Leaf148_gene_3097	321	0.383772802	1.54025726	0.442712817	0.663368342	0.723549503	-5.969086901	0.169712969	NA	ns	2.139833349	1.54025726	1.389270094	NA
Leaf148_gene_3143	contig_5	48389	49741	Leaf148_gene_3143	1353	0.460102802	4.979744218	1.239485556	0.231445514	0.302554434	-5.969606853	0.070965996	NA	ns	0.863793399	4.979744218	0.173461399	NA
Leaf148_gene_3281	contig_5	227970	228602	Leaf148_gene_3281	633	-0.330230622	5.22989856	-1.258271418	0.22473649	0.295620866	-5.969980837	0.069339685	NA	ns	0.706595019	5.22989856	0.135106831	NA
Leaf148_gene_1906	contig_2	1265189	1265872	Leaf148_gene_1906	684	-0.336029829	5.129131511	-1.386572159	0.182892592	0.247782366	-5.971671449	0.058118872	NA	ns	0.879440116	5.129131511	0.171459849	NA
Leaf148_gene_4181	contig_10	418	1659	Leaf148_gene_4181	1242	0.379920102	4.458523023	0.96463446	0.347800887	0.425696955	-5.973505955	0.099849829	fhaB	ns	0.906918435	4.458523023	0.203412303	NA
Leaf148_gene_2222	contig_2	1652816	1654609	Leaf148_gene_2222	1794	-0.610485668	3.322137296	-0.875718125	0.392982578	0.469392758	-5.974010304	0.110098947	NA	ns	2.110647174	3.322137296	0.635328099	NA
Leaf148_gene_3548	contig_6	205156	207264	Leaf148_gene_3548	2109	-0.37552085	4.889286653	-1.334202992	0.199150784	0.267483721	-5.974838573	0.062739946	NA	ns	0.80270633	4.889286653	0.164176574	NA
Leaf148_gene_622	contig_1	737831	738052	Leaf148_gene_622	222	0.357004289	2.406573766	0.469727677	0.644319021	0.7056172	-5.9768906	0.165506838	NA	ns	1.447411562	2.406573766	0.601440763	NA
Leaf148_gene_889	contig_2	39871	40098	Leaf148_gene_889	228	0.21355849	0.218748991	0.3111693	0.759328652	0.805737281	-5.977727774	0.188990616	NA	ns	1.50061032	0.218748991	6.859964523	NA
Leaf148_gene_1450	contig_2	684314	685420	Leaf148_gene_1450	1107	0.325743497	3.758394083	1.024356084	0.319546227	0.39587157	-5.977768931	0.092854102	NA	ns	0.842441258	3.758394083	0.224149261	NA
Leaf148_gene_266	contig_1	318074	319060	Leaf148_gene_266	987	0.458534516	4.093032477	0.952498527	0.353747927	0.430596261	-5.978120459	0.100998991	NA	ns	0.920168711	4.093032477	0.22481344	NA
Leaf148_gene_2485	contig_3	100630	101259	Leaf148_gene_2485	630	-0.415698265	2.402311404	-0.922327561	0.368833895	0.44599225	-5.97829796	0.104610215	NA	ns	2.273256794	2.402311404	0.946278984	NA
Leaf148_gene_3719	contig_6	393883	394950	Leaf148_gene_3719	1068	0.296808997	0.681372223	0.348484193	0.73161186	0.782369176	-5.978841358	0.183509484	NA	ns	2.048552315	0.681372223	3.00650987	NA
Leaf148_gene_1335	contig_2	564714	564944	Leaf148_gene_1335	231	-0.287724353	1.822979883	-0.538910156	0.596702833	0.664617661	-5.979254437	0.155890144	NA	ns	1.269111528	1.822979883	0.696174182	NA
Leaf148_gene_2754	contig_3	434302	434475	Leaf148_gene_2754	174	-0.328616611	4.311548138	-1.10438948	0.284299965	0.359475437	-5.979281999	0.084317166	NA	ns	0.608431107	4.311548138	0.141116622	NA
Leaf148_gene_1034	contig_2	238000	238326	Leaf148_gene_1034	327	0.501897222	2.387102129	0.598741294	0.556976589	0.627759259	-5.979975834	0.14724478	NA	ns	1.838568496	2.387102129	0.770209399	NA
Leaf148_gene_3304	contig_5	253757	254821	Leaf148_gene_3304	1065	-0.285556186	3.993083605	-0.975155399	0.342701472	0.42043376	-5.981248184	0.098615314	NA	ns	0.490754848	3.993083605	0.12290122	NA
Leaf148_gene_2266	contig_2	1706979	1707848	Leaf148_gene_2266	870	-0.211878813	0.323193938	-0.315803043	0.755867555	0.802799261	-5.981949868	0.188301485	NA	ns	1.419258965	0.323193938	4.391353919	NA
Leaf148_gene_3482	contig_6	121310	121963	Leaf148_gene_3482	654	-0.300380123	4.532323055	-1.108483894	0.282576646	0.357726392	-5.982065537	0.083906917	NA	ns	0.655996752	4.532323055	0.144737421	NA
Leaf148_gene_146	contig_1	176074	176403	Leaf148_gene_146	330	-0.288159271	0.288572962	-0.270914051	0.789609958	0.832751554	-5.982775543	0.195326979	NA	ns	2.16416253	0.288572962	7.49953326	NA
Leaf148_gene_4302	contig_12	14154	16271	Leaf148_gene_4302	2118	-0.248457568	9.834721206	-1.83745352	0.08309296	0.125639529	-5.987254644	0.029469521	NA	down	0.352543975	9.834721206	0.03584687	NA
Leaf148_gene_673	contig_1	804874	805377	Leaf148_gene_673	504	-0.261834727	1.529576655	-0.320524143	0.752346679	0.800879035	-5.987846905	0.187851084	NA	ns	1.79179884	1.529576655	1.171434485	NA
Leaf148_gene_1654	contig_2	938626	939243	Leaf148_gene_1654	618	0.265802089	2.695835459	0.457304892	0.653048379	0.713402798	-5.988273318	0.167332997	NA	ns	1.504098414	2.695835459	0.557934057	NA
Leaf148_gene_3237	contig_5	168851	170041	Leaf148_gene_3237	1191	-0.225412673	0.587102665	-0.301716528	0.766405445	0.811737758	-5.988821174	0.190398064	NA	ns	1.819326528	0.587102665	3.098821787	NA
Leaf148_gene_1126	contig_2	331605	332147	Leaf148_gene_1126	543	-0.424197295	3.266374747	-0.81965297	0.423379402	0.499944752	-5.988835524	0.117265105	NA	ns	1.596623575	3.266374747	0.488806	NA
Leaf148_gene_3552	contig_6	211331	212230	Leaf148_gene_3552	900	-0.557198884	4.117127052	-0.952666642	0.35366507	0.430596261	-5.988863349	0.100998991	NA	ns	1.221654037	4.117127052	0.296724882	NA
Leaf148_gene_4257	contig_10	89048	89914	Leaf148_gene_4257	867	-0.259248692	4.651734146	-1.239205273	0.231546771	0.302592799	-5.988982791	0.070974995	NA	ns	0.457093624	4.651734146	0.098263058	NA
Leaf148_gene_3107	contig_5	6821	8983	Leaf148_gene_3107	2163	0.368568442	4.493845252	1.024798655	0.319343103	0.395816135	-5.989055365	0.092841099	NA	ns	0.913677007	4.493845252	0.203317416	NA
Leaf148_gene_3257	contig_5	203913	204323	Leaf148_gene_3257	411	-0.166402905	0.294409428	-0.208606788	0.837151265	0.873260418	-5.990286323	0.204828581	NA	ns	1.77714526	0.294409428	6.036305539	NA
Leaf148_gene_1415	contig_2	650769	651575	Leaf148_gene_1415	807	-0.602065599	2.68351355	-0.844298953	0.409836491	0.486760359	-5.9912494	0.114172625	NA	ns	2.425634689	2.68351355	0.90390253	NA
Leaf148_gene_769	contig_1	907482	908108	Leaf148_gene_769	627	-0.576193103	8.96260526	-1.768470627	0.094316792	0.139797485	-5.991392207	0.032790357	NA	down	0.718128699	8.96260526	0.080124995	NA
Leaf148_gene_3169	contig_5	78258	78500	Leaf148_gene_3169	243	-0.49180978	3.490816297	-0.905210089	0.377583768	0.453704311	-5.991942355	0.106419126	NA	ns	1.280607359	3.490816297	0.366850401	NA
Leaf148_gene_2719	contig_3	399926	400357	Leaf148_gene_2719	432	-0.150397319	1.131385047	-0.245021444	0.809274918	0.849022402	-5.994343591	0.199143406	NA	ns	1.944528008	1.131385047	1.718714608	NA
Leaf148_gene_1622	contig_2	893340	894413	Leaf148_gene_1622	1074	-0.38811536	6.017741984	-1.503410584	0.150471546	0.209185966	-5.994861828	0.04906585	NA	down	0.629871268	6.017741984	0.104669039	NA
Leaf148_gene_4175	contig_9	53779	55053	Leaf148_gene_4175	1275	0.197714196	1.567434221	0.319700368	0.752960629	0.801264766	-5.994909927	0.18794156	NA	ns	1.795961065	1.567434221	1.145796768	NA
Leaf148_gene_4051	contig_7	248780	249187	Leaf148_gene_4051	408	0.224645095	0.844107272	0.298855486	0.768551573	0.813601263	-5.995245505	0.190835161	NA	ns	1.661424812	0.844107272	1.968262644	NA
Leaf148_gene_616	contig_1	729874	730374	Leaf148_gene_616	501	-0.428083295	2.784747053	-0.628156408	0.537970938	0.609854985	-5.995309599	0.143045223	NA	ns	1.664955717	2.784747053	0.597884004	NA
Leaf148_gene_646	contig_1	769402	770202	Leaf148_gene_646	801	0.165740396	0.464470091	0.186558951	0.85414075	0.886805891	-5.995619098	0.208005755	NA	ns	2.000953063	0.464470091	4.308034253	NA
Leaf148_gene_1235	contig_2	451369	451806	Leaf148_gene_1235	438	-0.280485651	0.684792532	-0.329488352	0.745676853	0.795080846	-5.998185168	0.186491084	NA	ns	2.040872854	0.684792532	2.980279075	NA
Leaf148_gene_1391	contig_2	626894	629317	Leaf148_gene_1391	2424	-0.62212367	2.365834103	-0.608087983	0.550899122	0.621997184	-5.998284068	0.14589325	NA	ns	2.386586272	2.365834103	1.008771608	NA
Leaf148_gene_1430	contig_2	663071	663631	Leaf148_gene_1430	561	-0.57791404	2.996235865	-1.041623092	0.311689381	0.388503826	-5.999881982	0.091125953	NA	ns	2.056411857	2.996235865	0.686331767	NA
Leaf148_gene_201	contig_1	246869	247174	Leaf148_gene_201	306	-0.351409251	1.874454245	-0.349367395	0.73096025	0.781871055	-6.001014056	0.183392646	NA	ns	2.012842603	1.874454245	1.073828613	NA
Leaf148_gene_4180	contig_9	62234	63295	Leaf148_gene_4180	1062	0.210158253	0.468314444	0.261402541	0.79681764	0.838461773	-6.001703989	0.196666346	NA	ns	1.836601208	0.468314444	3.921726593	NA
Leaf148_gene_936	contig_2	103019	103189	Leaf148_gene_936	171	0.168546254	1.091304907	0.200906388	0.843076076	0.87818065	-6.002212732	0.205982652	NA	ns	1.772052709	1.091304907	1.623792487	NA
Leaf148_gene_3263	contig_5	209064	209501	Leaf148_gene_3263	438	0.097522799	0.005696731	0.119782035	0.906013017	0.925814175	-6.002497449	0.217155387	NA	ns	1.730074051	0.005696731	303.6959209	GH101
Leaf148_gene_2537	contig_3	170390	170854	Leaf148_gene_2537	465	0.194424133	0.405573673	0.246014846	0.808517933	0.8486514	-6.003079543	0.199056385	NA	ns	1.781847263	0.405573673	4.393399721	NA
Leaf148_gene_633	contig_1	751947	753020	Leaf148_gene_633	1074	-0.166648241	0.576607814	-0.217546509	0.830285501	0.867388626	-6.00369247	0.203451317	NA	ns	2.158901059	0.576607814	3.74414118	NA
Leaf148_gene_2464	contig_3	76362	77123	Leaf148_gene_2464	762	0.497243886	3.16452675	1.044117287	0.310566005	0.387674354	-6.004829337	0.090931395	NA	ns	1.658370172	3.16452675	0.524049977	NA
Leaf148_gene_1567	contig_2	818661	820169	Leaf148_gene_1567	1509	-0.279359976	1.308224602	-0.250021617	0.805466706	0.846312528	-6.006834646	0.198507789	NA	ns	2.541149635	1.308224602	1.942441405	NA
Leaf148_gene_4103	contig_8	43931	44272	Leaf148_gene_4103	342	0.311813121	4.321567124	1.048132325	0.308763754	0.385771341	-6.007684739	0.090485031	NA	ns	0.588825883	4.321567124	0.136252861	NA
Leaf148_gene_461	contig_1	540773	542377	Leaf148_gene_461	1605	0.377718279	3.057641364	0.825838983	0.419953675	0.496534157	-6.007747546	0.116465129	NA	ns	1.4853562	3.057641364	0.485784964	NA
Leaf148_gene_3576	contig_6	236380	237111	Leaf148_gene_3576	732	-0.532592305	3.216622987	-0.912256913	0.373964949	0.450771843	-6.007754095	0.105731298	NA	ns	1.777825566	3.216622987	0.552699391	NA
Leaf148_gene_2904	contig_4	142113	142361	Leaf148_gene_2904	249	0.227332455	1.673705426	0.342427675	0.7360859	0.786154687	-6.0090396	0.184397398	K07039	ns	1.339694081	1.673705426	0.800436002	NA
Leaf148_gene_469	contig_1	550420	551991	Leaf148_gene_469	1572	-0.39583896	3.09520349	-0.529068208	0.603369964	0.669915781	-6.00953829	0.157132851	NA	ns	1.736408654	3.09520349	0.560999837	NA
Leaf148_gene_748	contig_1	889968	890330	Leaf148_gene_748	363	0.035638699	-0.045800233	0.091400378	0.928207083	0.943680938	-6.009626398	0.221346146	NA	ns	1.538189893	-0.045800233	-33.58476112	NA
Leaf148_gene_2587	contig_3	240151	241173	Leaf148_gene_2587	1023	0.461632348	3.329892837	0.907862048	0.376219138	0.452969996	-6.009852544	0.106246888	NA	ns	1.627841533	3.329892837	0.488857033	NA
Leaf148_gene_1592	contig_2	851421	852749	Leaf148_gene_1592	1329	0.381633884	4.062980252	0.869582807	0.396237382	0.472935078	-6.010672594	0.11092982	NA	ns	0.87186981	4.062980252	0.214588739	NA
Leaf148_gene_3354	contig_5	311146	311397	Leaf148_gene_3354	252	-0.136440192	0.296782419	-0.195777031	0.847028074	0.880942693	-6.012620645	0.206630506	NA	ns	1.556980541	0.296782419	5.246202077	NA
Leaf148_gene_4202	contig_10	24002	24604	Leaf148_gene_4202	603	-0.308574219	2.836631104	-0.750852456	0.462666726	0.538413048	-6.013354089	0.126288079	NA	ns	1.082312117	2.836631104	0.38154842	NA
Leaf148_gene_2503	contig_3	128436	129497	Leaf148_gene_2503	1062	0.259999881	4.148532827	0.83279308	0.416123799	0.492836743	-6.013390931	0.115597877	NA	ns	0.813977124	4.148532827	0.196208433	NA
Leaf148_gene_3665	contig_6	332720	333631	Leaf148_gene_3665	912	0.281552039	2.094390513	0.425298538	0.675775608	0.734417293	-6.014017261	0.172262076	NA	ns	1.713991218	2.094390513	0.818372318	NA
Leaf148_gene_2765	contig_3	446731	447222	Leaf148_gene_2765	492	0.115224531	0.961261592	0.148221659	0.883853403	0.90957572	-6.014123188	0.213346558	NA	ns	1.498754832	0.961261592	1.559153975	NA
Leaf148_gene_2924	contig_4	172777	173466	Leaf148_gene_2924	690	0.258907834	2.796494417	0.426165635	0.675155513	0.733932937	-6.016845862	0.172148467	NA	ns	1.915344696	2.796494417	0.684909179	NA
Leaf148_gene_2173	contig_2	1595255	1595932	Leaf148_gene_2173	678	-0.339675166	3.665664026	-0.913943754	0.37310216	0.450247746	-6.016904107	0.105608367	NA	ns	0.865640828	3.665664026	0.236148436	NA
Leaf148_gene_1233	contig_2	450204	450581	Leaf148_gene_1233	378	0.45855432	3.569469598	0.905385622	0.377493341	0.453704311	-6.017115345	0.106419126	NA	ns	1.211143655	3.569469598	0.339306337	NA
Leaf148_gene_3851	contig_7	12457	13113	Leaf148_gene_3851	657	0.001308624	0.084914251	0.00336688	0.997351507	0.997588576	-6.01965266	0.233990513	NA	ns	1.765448292	0.084914251	20.79095414	NA
Leaf148_gene_130	contig_1	158833	159249	Leaf148_gene_130	417	-0.037482712	0.154479906	-0.096291644	0.924377315	0.941151643	-6.020335177	0.220752884	NA	ns	1.885595332	0.154479906	12.20608806	NA
Leaf148_gene_2581	contig_3	232190	233029	Leaf148_gene_2581	840	-0.265705825	1.715988535	-0.3182928	0.754010066	0.801635764	-6.020549453	0.18802858	NA	ns	1.846169975	1.715988535	1.075863817	NA
Leaf148_gene_2912	contig_4	153296	154294	Leaf148_gene_2912	999	-0.315137368	4.176731391	-1.038297173	0.313191888	0.38979931	-6.020915462	0.091429816	NA	ns	0.604428545	4.176731391	0.144713291	NA
Leaf148_gene_87	contig_1	102071	103003	Leaf148_gene_87	933	0.022460013	0.849572986	0.024517648	0.980715649	0.98516387	-6.021077401	0.231076222	NA	ns	2.035862396	0.849572986	2.396336078	NA
Leaf148_gene_1971	contig_2	1361146	1362525	Leaf148_gene_1971	1380	-0.534436339	2.89104023	-0.521634726	0.608429582	0.674643394	-6.02151119	0.158241741	NA	ns	2.297131981	2.89104023	0.794569358	NA
Leaf148_gene_3236	contig_5	167469	168854	Leaf148_gene_3236	1386	-0.118824793	0.975660804	-0.097875471	0.923137612	0.940344486	-6.02321685	0.22056356	NA	ns	2.489113255	0.975660804	2.551207598	NA
Leaf148_gene_1351	contig_2	583639	583956	Leaf148_gene_1351	318	0.07199029	0.266443242	0.103661995	0.9186101	0.936257891	-6.023320441	0.219605025	NA	ns	1.530459556	0.266443242	5.744035937	NA
Leaf148_gene_3926	contig_7	95968	97773	Leaf148_gene_3926	1806	0.254681473	1.713131553	0.26046127	0.797531959	0.839003621	-6.023380268	0.19679344	NA	ns	2.348728267	1.713131553	1.371014539	NA
Leaf148_gene_121	contig_1	149020	149388	Leaf148_gene_121	369	0.584694659	3.341439927	0.930719182	0.36459484	0.442326089	-6.023381154	0.103750294	NA	ns	1.727088593	3.341439927	0.516869563	NA
Leaf148_gene_1379	contig_2	612575	612985	Leaf148_gene_1379	411	-0.100158762	1.080575739	-0.160908757	0.873998494	0.902081349	-6.024244817	0.211588707	NA	ns	1.468157277	1.080575739	1.358680585	NA
Leaf148_gene_2055	contig_2	1465781	1467151	Leaf148_gene_2055	1371	-0.033261856	0.498973084	-0.047158194	0.962918331	0.970994569	-6.026698342	0.227752725	NA	ns	2.110869025	0.498973084	4.230426638	NA
Leaf148_gene_2861	contig_4	71999	72937	Leaf148_gene_2861	939	-0.04986191	0.979545242	-0.052640328	0.958611579	0.967317595	-6.026917135	0.226890269	NA	ns	2.092997668	0.979545242	2.136703419	NA
Leaf148_gene_669	contig_1	798367	799725	Leaf148_gene_669	1359	-0.076238228	0.662578281	-0.1173734	0.907893708	0.927060598	-6.028307903	0.217447743	NA	ns	1.755521861	0.662578281	2.649531248	NA
Leaf148_gene_3350	contig_5	307324	307746	Leaf148_gene_3350	423	0.031042903	0.645328793	0.063134298	0.950371317	0.960875181	-6.028393154	0.225379161	NA	ns	1.72793184	0.645328793	2.677599168	NA
Leaf148_gene_1875	contig_2	1230548	1230973	Leaf148_gene_1875	426	0.099408581	0.465132622	0.124049827	0.902682086	0.923531782	-6.028820114	0.216620038	NA	ns	1.827188734	0.465132622	3.928317747	NA
Leaf148_gene_2590	contig_3	244418	245386	Leaf148_gene_2590	969	0.150357724	0.953311955	0.241232797	0.812163692	0.851628412	-6.028997004	0.199754662	NA	ns	2.074723747	0.953311955	2.176332455	NA
Leaf148_gene_952	contig_2	122008	122517	Leaf148_gene_952	510	-0.093900809	0.468909863	-0.121484374	0.904684154	0.924905472	-6.031176597	0.216942245	NA	ns	1.781173244	0.468909863	3.798540797	NA
Leaf148_gene_946	contig_2	114382	114774	Leaf148_gene_946	393	0.181415459	1.755346072	0.234506266	0.817299378	0.855734208	-6.031910435	0.200717701	NA	ns	1.609434706	1.755346072	0.916876012	NA
Leaf148_gene_1133	contig_2	337551	338036	Leaf148_gene_1133	486	-0.40639332	3.925046838	-0.879759962	0.39084802	0.467506671	-6.032875188	0.109656554	NA	ns	1.612039915	3.925046838	0.410705905	NA
Leaf148_gene_3247	contig_5	183725	184339	Leaf148_gene_3247	615	-0.097774528	1.233483355	-0.104971074	0.917586238	0.935903005	-6.033001447	0.219521784	NA	ns	2.098821126	1.233483355	1.701539886	NA
Leaf148_gene_1637	contig_2	918394	918876	Leaf148_gene_1637	483	-0.070036501	0.7362654	-0.104869915	0.917665351	0.935903005	-6.033006601	0.219521784	NA	ns	1.842107327	0.7362654	2.501961014	NA
Leaf148_gene_3343	contig_5	299921	300316	Leaf148_gene_3343	396	0.287142952	2.177900208	0.649182505	0.524605395	0.598087104	-6.033969644	0.140284995	NA	ns	1.688852672	2.177900208	0.77544998	NA
Leaf148_gene_942	contig_2	109808	110863	Leaf148_gene_942	1056	-0.21705593	1.520090796	-0.262286677	0.796146849	0.838175116	-6.034322861	0.196599109	NA	ns	1.84838578	1.520090796	1.215970641	NA
Leaf148_gene_1571	contig_2	823650	824702	Leaf148_gene_1571	1053	-0.124304621	0.928985317	-0.179361404	0.859703391	0.891042333	-6.034462502	0.208999438	NA	ns	2.012107517	0.928985317	2.165919612	NA
Leaf148_gene_1731	contig_2	1033987	1036701	Leaf148_gene_1731	2715	0.242519884	2.892593143	0.440710899	0.664789654	0.724724058	-6.034792052	0.169988468	NA	ns	1.217943108	2.892593143	0.421055796	NA
Leaf148_gene_3800	contig_6	484368	485105	Leaf148_gene_3800	738	-0.134992384	1.563346502	-0.197999998	0.845314832	0.879595651	-6.035888688	0.206314549	NA	ns	1.559887991	1.563346502	0.997787752	NA
Leaf148_gene_3005	contig_4	272087	272512	Leaf148_gene_3005	426	-0.446623833	2.599304434	-0.787251732	0.441611554	0.517776935	-6.036430157	0.121447752	NA	ns	1.946347222	2.599304434	0.748795407	NA
Leaf148_gene_2515	contig_3	142320	143411	Leaf148_gene_2515	1092	-0.404867368	2.229090875	-0.476389476	0.639659612	0.70222935	-6.039033862	0.164712197	NA	ns	2.166593086	2.229090875	0.971962655	NA
Leaf148_gene_2411	contig_3	6959	7879	Leaf148_gene_2411	921	0.030055699	1.554951361	0.050496868	0.960295327	0.968581672	-6.039221846	0.227186765	NA	ns	1.366270382	1.554951361	0.878657954	NA
Leaf148_gene_3598	contig_6	261181	263019	Leaf148_gene_3598	1839	-0.456469659	5.977081829	-1.441852557	0.166908501	0.228704322	-6.039298769	0.053644	NA	ns	0.749322221	5.977081829	0.125365896	NA
Leaf148_gene_1212	contig_2	428105	429106	Leaf148_gene_1212	1002	-0.336421841	2.539783983	-0.388331536	0.702429636	0.756352075	-6.040108442	0.177407013	NA	ns	1.734658909	2.539783983	0.682994664	NA
Leaf148_gene_497	contig_1	584981	585217	Leaf148_gene_497	237	0.147088263	1.503455446	0.218804239	0.829320671	0.866811074	-6.040684012	0.203315848	NA	ns	2.399763609	1.503455446	1.59616543	NA
Leaf148_gene_4186	contig_10	7721	7936	Leaf148_gene_4186	216	-0.022555722	1.684991191	-0.029105346	0.977108189	0.982243492	-6.041876844	0.230391229	NA	ns	1.529716032	1.684991191	0.907848088	NA
Leaf148_gene_925	contig_2	90795	91355	Leaf148_gene_925	561	-0.342048664	2.682537652	-0.377377222	0.710406954	0.76396434	-6.043376945	0.179192516	NA	ns	1.767965447	2.682537652	0.659064541	NA
Leaf148_gene_3006	contig_4	272509	272949	Leaf148_gene_3006	441	-0.280293809	1.287926241	-0.697456432	0.494631681	0.570093156	-6.043606328	0.133718843	NA	ns	2.053794174	1.287926241	1.594652014	NA
Leaf148_gene_2068	contig_2	1486338	1487279	Leaf148_gene_2068	942	0.275389035	2.890553665	0.461736973	0.649927987	0.710493316	-6.043981634	0.16665056	NA	ns	1.230881079	2.890553665	0.425828828	NA
Leaf148_gene_1736	contig_2	1042191	1042775	Leaf148_gene_1736	585	0.05261684	0.955925365	0.068134319	0.946447082	0.958519692	-6.044462758	0.224826666	NA	ns	1.736175729	0.955925365	1.816225192	NA
Leaf148_gene_4264	contig_10	99385	101646	Leaf148_gene_4264	2262	0.159510331	2.212679531	0.162863049	0.87248231	0.90073738	-6.044684891	0.211273471	mcp	ns	2.16867573	2.212679531	0.98011289	NA
Leaf148_gene_580	contig_1	687812	688681	Leaf148_gene_580	870	-0.299010689	3.671048494	-0.95528755	0.352375056	0.429670889	-6.045705041	0.100781939	NA	ns	0.828261461	3.671048494	0.225619864	NA
Leaf148_gene_2867	contig_4	78403	79602	Leaf148_gene_2867	1200	-0.449936934	2.276810599	-0.527444714	0.604473243	0.670786763	-6.045839668	0.157337145	NA	ns	2.156912159	2.276810599	0.9473393	NA
Leaf148_gene_2895	contig_4	131481	132188	Leaf148_gene_2895	708	-0.277895726	2.913851727	-0.412320303	0.685085226	0.741855812	-6.046079171	0.174006826	NA	ns	1.355193851	2.913851727	0.465086757	NA
Leaf148_gene_944	contig_2	111638	112939	Leaf148_gene_944	1302	0.124301214	1.564658675	0.145845624	0.885701252	0.910586579	-6.046544029	0.213583661	NA	ns	1.645708861	1.564658675	1.051800554	NA
Leaf148_gene_4026	contig_7	223972	224145	Leaf148_gene_4026	174	0.208667617	1.175263235	0.427320284	0.674330151	0.733414648	-6.047023795	0.172026899	NA	ns	1.612577801	1.175263235	1.372099248	NA
Leaf148_gene_2910	contig_4	149665	150621	Leaf148_gene_2910	957	0.00616832	1.237941258	0.008594122	0.993239667	0.995368545	-6.047206002	0.233469791	NA	ns	1.382795792	1.237941258	1.117012445	NA
Leaf148_gene_1738	contig_2	1043759	1044445	Leaf148_gene_1738	687	-0.097050792	1.775606071	-0.119202714	0.906465306	0.925826701	-6.048081055	0.217158325	NA	ns	1.639791442	1.775606071	0.923510833	NA
Leaf148_gene_1864	contig_2	1211778	1213580	Leaf148_gene_1864	1803	-0.117961758	1.044066151	-0.135187275	0.893998448	0.917323937	-6.048177896	0.21516395	NA	ns	2.107625337	1.044066151	2.018670308	NA
Leaf148_gene_3882	contig_7	44187	44262	Leaf148_gene_3882	76	-0.24029891	4.39304545	-1.288276638	0.214335305	0.283891396	-6.048537864	0.066588466	NA	ns	1.219205617	4.39304545	0.277530845	NA
Leaf148_gene_2857	contig_4	67864	68937	Leaf148_gene_2857	1074	-0.314648609	3.681713649	-0.70341171	0.491004028	0.566832165	-6.04880528	0.132953957	NA	ns	0.920700195	3.681713649	0.25007382	NA
Leaf148_gene_4035	contig_7	231570	232214	Leaf148_gene_4035	645	-0.265236762	4.804807785	-1.134673156	0.271735638	0.346609144	-6.049541933	0.081299298	NA	ns	0.423624178	4.804807785	0.088166727	NA
Leaf148_gene_2949	contig_4	208064	208912	Leaf148_gene_2949	849	0.064431624	2.039037065	0.071343017	0.943929493	0.956660719	-6.049613969	0.224390633	NA	ns	2.186761156	2.039037065	1.072447967	NA
Leaf148_gene_3859	contig_7	21229	21726	Leaf148_gene_3859	498	-0.268418644	2.366825439	-0.553379604	0.586967642	0.655509511	-6.049647268	0.153753772	NA	ns	1.386272402	2.366825439	0.585709609	NA
Leaf148_gene_3789	contig_6	469544	470602	Leaf148_gene_3789	1059	-0.207541414	4.727914115	-1.309619637	0.207169198	0.276138101	-6.049739097	0.064769884	NA	ns	0.946544297	4.727914115	0.200203361	NA
Leaf148_gene_1532	contig_2	781928	782380	Leaf148_gene_1532	453	0.077371982	1.528067697	0.09369754	0.926408217	0.942796373	-6.050613568	0.221138665	NA	ns	1.663641993	1.528067697	1.088722703	NA
Leaf148_gene_1616	contig_2	885939	888974	Leaf148_gene_1616	3036	0.410519592	4.671553572	1.18840031	0.25047053	0.324701168	-6.050703939	0.076160648	NA	ns	0.898473686	4.671553572	0.19232867	NA
Leaf148_gene_511	contig_1	601477	602649	Leaf148_gene_511	1173	0.074709203	1.669869192	0.05925174	0.953419427	0.963493984	-6.051980312	0.225993417	NA	ns	2.589761643	1.669869192	1.550876952	NA
Leaf148_gene_3190	contig_5	105619	106461	Leaf148_gene_3190	843	0.090016985	1.343822228	0.146683468	0.885049581	0.910310355	-6.053096379	0.213518871	NA	ns	1.926713548	1.343822228	1.433756272	NA
Leaf148_gene_1515	contig_2	760606	761205	Leaf148_gene_1515	600	-0.024123657	1.84411352	-0.029928175	0.976461222	0.982062338	-6.053745666	0.230348738	NA	ns	1.896591518	1.84411352	1.028457032	NA
Leaf148_gene_1141	contig_2	344366	345031	Leaf148_gene_1141	666	-0.368641801	2.6214051	-0.508428606	0.61746869	0.68286682	-6.054882162	0.160170596	NA	ns	1.677824372	2.6214051	0.640047725	NA
Leaf148_gene_2538	contig_3	170864	171364	Leaf148_gene_2538	501	-0.142109816	1.195205177	-0.357192014	0.725196651	0.776913644	-6.056171598	0.182229855	NA	ns	1.731296222	1.195205177	1.448534741	NA
Leaf148_gene_3529	contig_6	174146	177235	Leaf148_gene_3529	3090	0.31231119	2.246285052	0.415959572	0.682469353	0.740353452	-6.056430036	0.173654438	NA	ns	2.030451334	2.246285052	0.903915259	NA
Leaf148_gene_2063	contig_2	1479891	1480298	Leaf148_gene_2063	408	0.099873873	1.785835179	0.128423481	0.899270465	0.921624367	-6.056511304	0.216172642	NA	ns	1.632488388	1.785835179	0.91413161	NA
Leaf148_gene_668	contig_1	797581	798348	Leaf148_gene_668	768	0.00840163	1.768873769	0.011247959	0.99115218	0.993513191	-6.057267979	0.233034606	NA	ns	1.545673096	1.768873769	0.873817636	NA
Leaf148_gene_815	contig_1	956343	957365	Leaf148_gene_815	1023	-0.288034917	4.62424492	-1.117278832	0.278900952	0.354245459	-6.05781138	0.083090443	NA	ns	0.475833545	4.62424492	0.102899728	NA
Leaf148_gene_3720	contig_6	394947	395876	Leaf148_gene_3720	930	-0.151389941	1.935451938	-0.211895397	0.834623992	0.871055992	-6.060717596	0.20431152	NA	ns	1.783996977	1.935451938	0.921746979	NA
Leaf148_gene_965	contig_2	136917	137480	Leaf148_gene_965	564	-0.310754656	4.848084637	-1.159431396	0.261774525	0.336761602	-6.062398411	0.078989497	NA	ns	0.485015917	4.848084637	0.100042791	NA
Leaf148_gene_2548	contig_3	179122	180150	Leaf148_gene_2548	1029	-0.547591644	3.169220971	-0.854967783	0.404061733	0.480444129	-6.062568117	0.112691114	NA	ns	1.830029833	3.169220971	0.577438383	NA
Leaf148_gene_4135	contig_9	5016	6167	Leaf148_gene_4135	1152	-0.320140412	2.634163963	-0.37645551	0.711079769	0.76410206	-6.062851251	0.17922482	NA	ns	2.021489745	2.634163963	0.76741227	NA
Leaf148_gene_2767	contig_3	447572	448135	Leaf148_gene_2767	564	-0.184719966	2.254808005	-0.43750279	0.667070063	0.726833461	-6.062944513	0.170483241	NA	ns	1.635520208	2.254808005	0.725347881	NA
Leaf148_gene_807	contig_1	948697	949650	Leaf148_gene_807	954	-0.081766187	1.435707482	-0.10030637	0.921235281	0.938633913	-6.06408796	0.220162335	NA	ns	1.81895847	1.435707482	1.266942252	NA
Leaf148_gene_2688	contig_3	369905	370789	Leaf148_gene_2688	885	-0.059182571	2.083823759	-0.068639634	0.946050565	0.958519692	-6.065231946	0.224826666	NA	ns	1.730629383	2.083823759	0.830506599	NA
Leaf148_gene_1407	contig_2	642552	644585	Leaf148_gene_1407	2034	-0.399330531	5.627565906	-1.373618548	0.186811324	0.252522343	-6.066016508	0.059230663	NA	ns	0.69645045	5.627565906	0.12375696	NA
Leaf148_gene_1296	contig_2	523521	523961	Leaf148_gene_1296	441	-0.525510088	3.496818866	-1.15602657	0.263127929	0.337887545	-6.067321698	0.079253594	NA	ns	1.875810415	3.496818866	0.536433395	NA
Leaf148_gene_1128	contig_2	333489	333632	Leaf148_gene_1128	144	-0.134832599	1.588597138	-0.17429781	0.863621362	0.893782265	-6.068208197	0.209642106	NA	ns	1.671463284	1.588597138	1.052163097	NA
Leaf148_gene_1195	contig_2	409654	409729	Leaf148_gene_1195	76	-0.491319828	5.37351144	-1.372696284	0.18709288	0.252821721	-6.069467785	0.059300884	NA	ns	0.889944149	5.37351144	0.165616871	NA
Leaf148_gene_629	contig_1	747006	747581	Leaf148_gene_629	576	-0.343088057	2.756151386	-0.63805944	0.531652841	0.604157482	-6.070069445	0.141708839	NA	ns	1.380260426	2.756151386	0.500792675	NA
Leaf148_gene_726	contig_1	868425	868787	Leaf148_gene_726	363	-0.201820799	1.81871136	-0.284276299	0.779517359	0.824515038	-6.07034724	0.193395054	NA	ns	1.947868926	1.81871136	1.071015978	NA
Leaf148_gene_572	contig_1	679704	680393	Leaf148_gene_572	690	0.297180607	3.904951378	1.015866197	0.323460555	0.399859581	-6.071052156	0.093789515	NA	ns	0.772677645	3.904951378	0.197871259	NA
Leaf148_gene_4133	contig_9	3893	4255	Leaf148_gene_4133	363	-0.254412512	5.434812966	-1.250725128	0.227413152	0.298581761	-6.071287503	0.070034182	NA	ns	0.48880482	5.434812966	0.089939585	NA
Leaf148_gene_2465	contig_3	77487	78056	Leaf148_gene_2465	570	0.259051053	5.375156315	1.261595103	0.223565369	0.294356405	-6.072279916	0.069043098	NA	ns	0.484506455	5.375156315	0.090138114	NA
Leaf148_gene_4151	contig_9	22628	24481	Leaf148_gene_4151	1854	-0.518673734	2.764738301	-0.807918681	0.429926366	0.50634846	-6.073085166	0.118767134	NA	ns	1.934095482	2.764738301	0.699558248	NA
Leaf148_gene_2116	contig_2	1535634	1536173	Leaf148_gene_2116	540	-0.325428992	3.182236436	-0.463382737	0.648770986	0.709466816	-6.0732006	0.166409788	NA	ns	1.781515731	3.182236436	0.559831354	NA
Leaf148_gene_2419	contig_3	15723	16652	Leaf148_gene_2419	930	0.271539459	2.76492599	0.464659885	0.647873762	0.70885408	-6.073803671	0.166266067	NA	ns	1.148979326	2.76492599	0.415555183	NA
Leaf148_gene_1302	contig_2	529500	529649	Leaf148_gene_1302	150	-0.057057732	2.182669997	-0.059554612	0.953181621	0.96348505	-6.074558621	0.225991322	NA	ns	1.87954094	2.182669997	0.86112007	NA
Leaf148_gene_237	contig_1	283405	284235	Leaf148_gene_237	831	0.543049426	2.770984326	0.602290607	0.554664552	0.625744889	-6.074929674	0.146772298	NA	ns	2.604515738	2.770984326	0.939924385	NA
Leaf148_gene_3381	contig_6	10238	10879	Leaf148_gene_3381	642	0.351808816	4.756476238	1.049153098	0.308306754	0.385314768	-6.075451401	0.090377939	NA	ns	0.712806094	4.756476238	0.149860119	NA
Leaf148_gene_3049	contig_4	319143	319259	Leaf148_gene_3049	117	0.168557918	0.881622873	0.323588538	0.75006432	0.798651483	-6.075554357	0.187328598	NA	ns	1.879253933	0.881622873	2.131584819	NA
Leaf148_gene_3448	contig_6	86051	87127	Leaf148_gene_3448	1077	-0.222583694	3.049294481	-0.311074218	0.759399728	0.805737281	-6.075825212	0.188990616	NA	ns	1.488266663	3.049294481	0.488069182	NA
Leaf148_gene_2741	contig_3	421068	421532	Leaf148_gene_2741	465	-0.031532736	1.606765406	-0.034645552	0.972752424	0.978800143	-6.076746244	0.229583571	NA	ns	1.855893628	1.606765406	1.15504953	NA
Leaf148_gene_1306	contig_2	531274	532356	Leaf148_gene_1306	1083	-0.250597592	3.137124832	-0.365026783	0.719442486	0.771708892	-6.077088471	0.181009049	NA	ns	1.666752416	3.137124832	0.53129936	NA
Leaf148_gene_2103	contig_2	1521950	1522222	Leaf148_gene_2103	273	-0.197129827	6.489446855	-1.529939534	0.143812956	0.201350769	-6.080062669	0.047228057	NA	down	0.487654563	6.489446855	0.075145783	NA
Leaf148_gene_1373	contig_2	604392	605312	Leaf148_gene_1373	921	-0.324874611	4.158793117	-0.891742573	0.384564905	0.461302485	-6.080715796	0.108201324	NA	ns	0.666101854	4.158793117	0.160167105	NA
Leaf148_gene_1457	contig_2	692412	693683	Leaf148_gene_1457	1272	-0.006686906	1.09609491	-0.012622866	0.990070715	0.992902185	-6.081749789	0.232891291	NA	ns	2.272731691	1.09609491	2.073480745	NA
Leaf148_gene_1600	contig_2	859562	860632	Leaf148_gene_1600	1071	-0.11022919	2.277128349	-0.137308246	0.892346299	0.915852007	-6.083248369	0.214818699	NA	ns	1.891695419	2.277128349	0.830737284	NA
Leaf148_gene_2256	contig_2	1695072	1695386	Leaf148_gene_2256	315	-0.192456352	3.444823441	-0.511660775	0.615250481	0.68112971	-6.08615163	0.159763147	NA	ns	0.677918845	3.444823441	0.196793495	NA
Leaf148_gene_3231	contig_5	162751	163974	Leaf148_gene_3231	1224	0.055056697	2.317074559	0.067779308	0.946725664	0.958571125	-6.086646745	0.22483873	NA	ns	1.830563217	2.317074559	0.790032073	NA
Leaf148_gene_834	contig_1	979246	979602	Leaf148_gene_834	357	0.254672397	9.358276082	1.73453335	0.100308247	0.147277426	-6.087345419	0.034544822	NA	up	0.44280178	9.358276082	0.047316597	NA
Leaf148_gene_3079	contig_4	352734	353570	Leaf148_gene_3079	837	-0.249302752	2.485209783	-0.285959537	0.778248817	0.823452608	-6.087553453	0.193145854	NA	ns	1.868075009	2.485209783	0.75167699	NA
Leaf148_gene_437	contig_1	518585	519631	Leaf148_gene_437	1047	-0.026821252	2.62253955	-0.043430046	0.965847836	0.973015967	-6.087969617	0.228226856	NA	ns	1.469242947	2.62253955	0.560236717	NA
Leaf148_gene_3073	contig_4	344039	344308	Leaf148_gene_3073	270	-0.194842355	2.577537759	-0.20594065	0.839201518	0.874965309	-6.089469867	0.205228474	NA	ns	2.073544516	2.577537759	0.804467174	NA
Leaf148_gene_2706	contig_3	386352	386846	Leaf148_gene_2706	495	-0.362746765	3.537166362	-0.703206423	0.49112882	0.566832165	-6.091908145	0.132953957	NA	ns	1.277236589	3.537166362	0.361090336	NA
Leaf148_gene_666	contig_1	793591	794982	Leaf148_gene_666	1392	-0.294862704	2.124159122	-0.422607555	0.677701557	0.735981989	-6.093312711	0.172629085	NA	ns	1.710687959	2.124159122	0.80534831	NA
Leaf148_gene_455	contig_1	535868	536194	Leaf148_gene_455	327	0.370409449	3.343580792	0.640431659	0.530145464	0.603096002	-6.093423738	0.141459862	NA	ns	1.898302904	3.343580792	0.567745487	NA
Leaf148_gene_3021	contig_4	289537	290025	Leaf148_gene_3021	489	0.033191446	1.206952021	0.05841805	0.954074037	0.963692642	-6.095170583	0.226040013	NA	ns	2.325068894	1.206952021	1.926397117	NA
Leaf148_gene_2840	contig_4	50184	51488	Leaf148_gene_2840	1305	-0.450922087	2.683398751	-0.538242913	0.597153683	0.664943821	-6.095670399	0.155966647	NA	ns	1.907173343	2.683398751	0.710730503	NA
Leaf148_gene_655	contig_1	781811	782275	Leaf148_gene_655	465	0.463979296	2.006699281	0.50400907	0.620507926	0.68568733	-6.09740084	0.160832164	NA	ns	2.497589707	2.006699281	1.244625804	NA
Leaf148_gene_3032	contig_4	301264	301701	Leaf148_gene_3032	438	-0.297917545	4.252325971	-0.970032544	0.345177958	0.423225189	-6.098072865	0.099270061	NA	ns	0.589158487	4.252325971	0.1385497	NA
Leaf148_gene_2488	contig_3	105847	106575	Leaf148_gene_2488	729	-0.324597668	4.139607309	-0.891335039	0.384777488	0.461425953	-6.101082653	0.108230284	NA	ns	0.66157564	4.139607309	0.159816038	NA
Leaf148_gene_3390	contig_6	22713	23144	Leaf148_gene_3390	432	0.129187374	3.124838627	0.376021756	0.711396477	0.764247224	-6.101351534	0.179258869	NA	ns	0.462058025	3.124838627	0.147866204	NA
Leaf148_gene_2858	contig_4	69022	69318	Leaf148_gene_2858	297	-0.014142571	2.503245152	-0.026868909	0.978866715	0.983541341	-6.101365832	0.230695648	NA	ns	0.942538138	2.503245152	0.376526501	NA
Leaf148_gene_732	contig_1	878162	878803	Leaf148_gene_732	642	0.208200305	4.443975361	1.101178182	0.285656986	0.360974353	-6.101631887	0.084668746	hypothetical protein	ns	0.374736087	4.443975361	0.08432452	NA
Leaf148_gene_586	contig_1	690782	691456	Leaf148_gene_586	675	0.261220598	3.633878486	0.50976249	0.616552796	0.682243326	-6.102452892	0.160024352	NA	ns	1.027223344	3.633878486	0.282679607	NA
Leaf148_gene_787	contig_1	925250	926386	Leaf148_gene_787	1137	-0.707619645	3.39253569	-0.817767633	0.424427001	0.500838144	-6.104858159	0.117474655	NA	ns	2.375219455	3.39253569	0.700131015	NA
Leaf148_gene_312	contig_1	374037	374264	Leaf148_gene_312	228	0.308875355	2.576082069	0.522891931	0.607572419	0.673870516	-6.107111968	0.158060458	NA	ns	1.428926019	2.576082069	0.554689634	NA
Leaf148_gene_1146	contig_2	348001	348183	Leaf148_gene_1146	183	0.091256479	2.777933629	0.104236586	0.91816068	0.93618128	-6.107239649	0.219587055	NA	ns	1.779762751	2.777933629	0.640678644	NA
Leaf148_gene_3738	contig_6	415938	417092	Leaf148_gene_3738	1155	-0.214048319	1.838391113	-0.483132075	0.634959375	0.698538314	-6.10923763	0.163846441	NA	ns	2.247190516	1.838391113	1.222368026	NA
Leaf148_gene_2665	contig_3	335018	335611	Leaf148_gene_2665	594	0.259947453	3.143081038	0.350575708	0.73006912	0.781373039	-6.109265655	0.183275834	NA	ns	1.370219363	3.143081038	0.435947832	NA
Leaf148_gene_1577	contig_2	830086	833664	Leaf148_gene_1577	3579	-0.397959159	3.386707402	-0.418988027	0.680295683	0.738376125	-6.113167488	0.173190644	NA	ns	1.974961544	3.386707402	0.583150922	NA
Leaf148_gene_1189	contig_2	400769	402064	Leaf148_gene_1189	1296	-0.269945229	5.053683321	-1.192014888	0.249086449	0.323205606	-6.113383058	0.075809855	NA	ns	0.425168067	5.053683321	0.084130334	NA
Leaf148_gene_2724	contig_3	403915	404916	Leaf148_gene_2724	1002	-0.429216247	4.839914458	-1.156017525	0.263131531	0.337887545	-6.113682343	0.079253594	NA	ns	1.023599428	4.839914458	0.211491223	NA
Leaf148_gene_2134	contig_2	1552173	1553402	Leaf148_gene_2134	1230	0.246176485	3.903507186	0.49233479	0.628569963	0.692858424	-6.114096559	0.162514188	NA	ns	1.250533318	3.903507186	0.320361475	NA
Leaf148_gene_4296	contig_12	3216	3749	Leaf148_gene_4296	534	-0.393534591	8.497633688	-1.645482268	0.117617174	0.168976807	-6.116621024	0.039634545	NA	down	0.610566092	8.497633688	0.071851308	NA
Leaf148_gene_4269	contig_11	845	1531	Leaf148_gene_4269	687	-0.22895415	3.102039299	-0.414792804	0.683307566	0.740880762	-6.117064029	0.173778122	NA	ns	1.015045686	3.102039299	0.327218835	NA
Leaf148_gene_3715	contig_6	388611	389906	Leaf148_gene_3715	1296	-0.02972241	2.89020698	-0.0377935	0.970277861	0.977011064	-6.117935651	0.229163931	NA	ns	1.815123533	2.89020698	0.628025448	NA
Leaf148_gene_2600	contig_3	261738	262160	Leaf148_gene_2600	423	-0.032561251	2.874796756	-0.052909431	0.958400205	0.967317595	-6.118013528	0.226890269	NA	ns	1.178168754	2.874796756	0.4098268	NA
Leaf148_gene_2028	contig_2	1441889	1443322	Leaf148_gene_2028	1434	-0.336156196	2.858282293	-0.32936811	0.745766183	0.795080846	-6.118285068	0.186491084	NA	ns	2.167988042	2.858282293	0.758493326	NA
Leaf148_gene_2615	contig_3	276329	277909	Leaf148_gene_2615	1581	0.249198547	5.065998137	1.144292302	0.267832464	0.342669203	-6.119786063	0.080375161	NA	ns	0.650217003	5.065998137	0.128349239	NA
Leaf148_gene_3662	contig_6	328254	328712	Leaf148_gene_3662	459	-0.278716538	5.169351999	-1.241163653	0.230839989	0.302044364	-6.122179985	0.070846356	NA	ns	0.554972542	5.169351999	0.107358242	NA
Leaf148_gene_1696	contig_2	985554	986252	Leaf148_gene_1696	699	0.393619976	3.182797487	0.978888221	0.340904748	0.418473506	-6.123013978	0.098155525	NA	ns	1.698361347	3.182797487	0.533606475	NA
Leaf148_gene_3750	contig_6	428200	428811	Leaf148_gene_3750	612	0.144618568	1.684797019	0.41523969	0.68298647	0.740723471	-6.12358413	0.173741228	NA	ns	2.055936765	1.684797019	1.220287513	NA
Leaf148_gene_3178	contig_5	88761	89342	Leaf148_gene_3178	582	0.095911077	3.066715921	0.120773087	0.905239357	0.925248291	-6.124591799	0.217022655	NA	ns	1.875049839	3.066715921	0.611419475	NA
Leaf148_gene_959	contig_2	128931	131669	Leaf148_gene_959	2739	0.372176811	3.54354906	0.396220869	0.696706277	0.751728209	-6.125736547	0.176322457	NA	ns	1.97260169	3.54354906	0.556674017	NA
Leaf148_gene_14	contig_1	25024	25347	Leaf148_gene_14	324	0.298336277	7.268343722	1.539978017	0.1413582	0.198373152	-6.127055754	0.046529638	NA	up	0.483221221	7.268343722	0.06648299	NA
Leaf148_gene_1316	contig_2	549781	550209	Leaf148_gene_1316	429	-0.422909961	4.312220468	-0.946553829	0.356686397	0.43404753	-6.127863007	0.101808507	NA	ns	1.154322764	4.312220468	0.267686398	NA
Leaf148_gene_3269	contig_5	217890	218552	Leaf148_gene_3269	663	0.055749237	2.684246622	0.08461466	0.933523144	0.948169296	-6.130187803	0.222398917	NA	ns	1.228583108	2.684246622	0.457701278	NA
Leaf148_gene_2999	contig_4	263980	264678	Leaf148_gene_2999	699	-0.141991054	2.587892887	-0.388523238	0.702290346	0.756352075	-6.132060811	0.177407013	NA	ns	1.114614544	2.587892887	0.430703508	NA
Leaf148_gene_1828	contig_2	1167080	1167844	Leaf148_gene_1828	765	-0.088691044	3.143119924	-0.128541545	0.899178398	0.921624367	-6.136032507	0.216172642	NA	ns	1.669966754	3.143119924	0.531308634	NA
Leaf148_gene_3959	contig_7	144973	147771	Leaf148_gene_3959	2799	-0.308019662	2.416528948	-0.429560321	0.67273015	0.732052876	-6.136242158	0.171707487	NA	ns	2.115343279	2.416528948	0.875364345	NA
Leaf148_gene_509	contig_1	599934	601391	Leaf148_gene_509	1458	-0.250918527	2.550421841	-0.328135073	0.746682449	0.795753388	-6.137973226	0.186648832	NA	ns	1.764167552	2.550421841	0.691715983	NA
Leaf148_gene_3435	contig_6	75267	75842	Leaf148_gene_3435	576	0.099994613	3.101672088	0.25408892	0.802372675	0.843674217	-6.138629579	0.197888956	NA	ns	0.882861352	3.101672088	0.284640454	NA
Leaf148_gene_3297	contig_5	244776	245741	Leaf148_gene_3297	966	0.38768055	2.412046647	0.376475623	0.711065084	0.76410206	-6.139814686	0.17922482	NA	ns	2.506027106	2.412046647	1.038962953	NA
Leaf148_gene_2701	contig_3	382885	383775	Leaf148_gene_2701	891	-0.138441823	3.685012873	-0.302921954	0.765501811	0.810984799	-6.140136327	0.190221453	NA	ns	1.375892016	3.685012873	0.373375091	NA
Leaf148_gene_723	contig_1	866043	866825	Leaf148_gene_723	783	0.284648324	4.064816353	0.768245049	0.452530806	0.528078101	-6.142055711	0.123863954	NA	ns	0.725371785	4.064816353	0.178451306	NA
Leaf148_gene_3904	contig_7	71383	73971	Leaf148_gene_3904	2589	0.355501616	3.423382948	0.692785054	0.497488119	0.572914615	-6.142432961	0.134380633	NA	ns	1.261232573	3.423382948	0.368417029	NA
Leaf148_gene_1981	contig_2	1374744	1375799	Leaf148_gene_1981	1056	-0.140502449	3.105399639	-0.172978046	0.864643137	0.894399783	-6.144658926	0.209786949	NA	ns	1.829838717	3.105399639	0.589244197	NA
Leaf148_gene_1966	contig_2	1351941	1354913	Leaf148_gene_1966	2973	-0.387228049	3.584517269	-0.63914205	0.530964626	0.603701472	-6.145453986	0.141601879	NA	ns	1.562436784	3.584517269	0.435884853	NA
Leaf148_gene_3093	contig_4	367783	368607	Leaf148_gene_3093	825	-0.121367085	2.413390712	-0.213493225	0.83339674	0.869990941	-6.146219237	0.204061705	NA	ns	1.784823753	2.413390712	0.73955027	NA
Leaf148_gene_3597	contig_6	260508	260774	Leaf148_gene_3597	267	0.319448018	2.265908271	0.580259193	0.569097828	0.639285548	-6.146958528	0.149948342	NA	ns	1.7254917	2.265908271	0.761501126	NA
Leaf148_gene_625	contig_1	740256	741581	Leaf148_gene_625	1326	-0.199175078	2.304334639	-0.242394315	0.811277758	0.850911467	-6.149208598	0.199586498	NA	ns	1.902448761	2.304334639	0.825595697	NA
Leaf148_gene_3625	contig_6	288195	288581	Leaf148_gene_3625	387	-0.512044585	4.077129984	-1.177250102	0.25477689	0.328865385	-6.149626078	0.077137391	NA	ns	1.925961864	4.077129984	0.472381767	NA
Leaf148_gene_1904	contig_2	1263803	1264321	Leaf148_gene_1904	519	0.281485345	7.877936835	1.574156806	0.133261423	0.188492123	-6.150797841	0.044211982	NA	up	0.484275272	7.877936835	0.061472348	NA
Leaf148_gene_3784	contig_6	464849	465517	Leaf148_gene_3784	669	-0.397917562	4.302527886	-0.855252488	0.403908358	0.480397504	-6.151703425	0.112680178	NA	ns	1.066180658	4.302527886	0.247803311	NA
Leaf148_gene_4145	contig_9	13598	13942	Leaf148_gene_4145	345	-0.222567146	3.686125923	-0.483292577	0.634847684	0.698538314	-6.15346346	0.163846441	NA	ns	0.854212455	3.686125923	0.231737188	NA
Leaf148_gene_1288	contig_2	514572	515849	Leaf148_gene_1288	1278	-0.194764435	3.362477901	-0.261435449	0.79679267	0.838461773	-6.154126919	0.196666346	NA	ns	1.707199446	3.362477901	0.507720644	NA
Leaf148_gene_765	contig_1	902880	902954	Leaf148_gene_765	75	-0.156298454	1.836281359	-0.247461006	0.807416289	0.847706523	-6.155203708	0.198834759	NA	ns	1.777027853	1.836281359	0.967731794	NA
Leaf148_gene_1816	contig_2	1150310	1150681	Leaf148_gene_1816	372	0.175482506	1.458983927	0.319526994	0.753089864	0.801264766	-6.156389099	0.18794156	NA	ns	2.165986128	1.458983927	1.484585325	NA
Leaf148_gene_2137	contig_2	1555859	1556425	Leaf148_gene_2137	567	-0.615731811	3.915710683	-0.974488172	0.343023322	0.420705957	-6.15741049	0.09867916	NA	ns	1.944838259	3.915710683	0.496675678	NA
Leaf148_gene_1384	contig_2	618607	619248	Leaf148_gene_1384	642	0.106497267	2.955140158	0.201399306	0.842696523	0.878174089	-6.157431252	0.205981113	NA	ns	0.935304352	2.955140158	0.316500843	NA
Leaf148_gene_2826	contig_4	36077	37165	Leaf148_gene_2826	1089	-0.241798897	3.26485869	-0.476245844	0.639759909	0.70222935	-6.158380002	0.164712197	NA	ns	1.086908319	3.26485869	0.33291129	NA
Leaf148_gene_2684	contig_3	364984	367215	Leaf148_gene_2684	2232	-0.182736888	2.238065884	-0.249997335	0.805485189	0.846312528	-6.158973782	0.198507789	NA	ns	2.097653249	2.238065884	0.937261617	NA
Leaf148_gene_1965	contig_2	1349946	1351871	Leaf148_gene_1965	1926	0.087449936	1.806824235	0.245504533	0.808906774	0.848847807	-6.159064816	0.199102454	NA	ns	2.205573186	1.806824235	1.220690504	NA
Leaf148_gene_1572	contig_2	824714	826618	Leaf148_gene_1572	1905	0.026399887	1.829707922	0.036392888	0.971378828	0.977651784	-6.159072963	0.229314216	NA	ns	2.079295427	1.829707922	1.136408386	NA
Leaf148_gene_272	contig_1	324290	325657	Leaf148_gene_272	1368	-0.265203418	6.141590173	-1.367771734	0.188602052	0.254615796	-6.159217388	0.059721695	NA	ns	0.458112045	6.141590173	0.074591764	NA
Leaf148_gene_21	contig_1	29981	30463	Leaf148_gene_21	483	0.356312284	5.915426206	1.322387392	0.202973446	0.271577825	-6.159274915	0.063700243	NA	ns	0.571444503	5.915426206	0.096602423	NA
Leaf148_gene_2562	contig_3	201562	201861	Leaf148_gene_2562	300	-0.169534883	2.359140469	-0.279564639	0.783071603	0.826892172	-6.162074396	0.193952625	NA	ns	2.012669699	2.359140469	0.853136863	NA
Leaf148_gene_2957	contig_4	215667	216539	Leaf148_gene_2957	873	-0.322806711	5.29086902	-1.106495999	0.283412378	0.358568637	-6.162494624	0.084104471	NA	ns	0.729904335	5.29086902	0.137955472	NA
Leaf148_gene_1341	contig_2	568832	570715	Leaf148_gene_1341	1884	-0.311618693	4.043839549	-0.920142548	0.36994311	0.447205001	-6.162602488	0.104894673	DPP4	ns	1.326390264	4.043839549	0.328002694	NA
Leaf148_gene_3230	contig_5	162223	162603	Leaf148_gene_3230	381	-0.267100118	4.286286596	-0.871040946	0.395462236	0.472220514	-6.162861087	0.110762215	NA	ns	0.531913984	4.286286596	0.124096691	NA
Leaf148_gene_3535	contig_6	182754	184163	Leaf148_gene_3535	1410	-0.459543384	1.78206994	-0.677866136	0.506674332	0.58158363	-6.162914152	0.136414004	NA	ns	2.69247747	1.78206994	1.510870819	NA
Leaf148_gene_1033	contig_2	237534	238028	Leaf148_gene_1033	495	0.230956672	5.648256638	1.318753169	0.204160826	0.272819548	-6.163697276	0.063991496	NA	ns	0.388089598	5.648256638	0.068709625	NA
Leaf148_gene_1023	contig_2	221770	222093	Leaf148_gene_1023	324	0.096093335	2.829405877	0.185263631	0.855141269	0.88747304	-6.164312095	0.208162239	NA	ns	0.989445956	2.829405877	0.349700962	NA
Leaf148_gene_1088	contig_2	296251	297438	Leaf148_gene_1088	1188	-0.083706387	3.289867084	-0.17516511	0.862950024	0.893307184	-6.166116873	0.209530673	NA	ns	0.93337007	3.289867084	0.283710571	NA
Leaf148_gene_1465	contig_2	704733	706007	Leaf148_gene_1465	1275	0.258641631	3.44560721	0.680692866	0.504926378	0.579735388	-6.168560749	0.135980487	NA	ns	1.10739018	3.44560721	0.32139188	NA
Leaf148_gene_2124	contig_2	1543234	1543830	Leaf148_gene_2124	597	-0.316279	6.078449485	-1.370414941	0.187790809	0.253683378	-6.168844989	0.059502991	NA	ns	0.473659646	6.078449485	0.077924419	NA
Leaf148_gene_1867	contig_2	1217291	1218052	Leaf148_gene_1867	762	-0.041323691	2.93381155	-0.044836429	0.964742667	0.972368178	-6.170154498	0.228074914	NA	ns	2.177874308	2.93381155	0.742336128	NA
Leaf148_gene_1397	contig_2	634289	635143	Leaf148_gene_1397	855	0.425399755	3.862423038	1.123524558	0.276312201	0.351381609	-6.170611292	0.082418709	NA	ns	1.814734274	3.862423038	0.469843478	NA
Leaf148_gene_1883	contig_2	1241794	1244205	Leaf148_gene_1883	2412	0.005624625	2.527568687	0.005162521	0.995939009	0.997037147	-6.172146552	0.233861171	NA	ns	2.29899587	2.527568687	0.909568108	NA
Leaf148_gene_2845	contig_4	58138	58674	Leaf148_gene_2845	537	0.088735923	2.843867349	0.209188214	0.83670431	0.873010596	-6.175557068	0.204769984	NA	ns	1.147946003	2.843867349	0.403656663	NA
Leaf148_gene_4146	contig_9	13946	14572	Leaf148_gene_4146	627	-0.013606669	1.569690431	-0.02324754	0.981714457	0.985931846	-6.175934054	0.231256355	NA	ns	1.72243755	1.569690431	1.097310346	NA
Leaf148_gene_3906	contig_7	74492	74947	Leaf148_gene_3906	456	-0.293107613	4.380386446	-1.149781645	0.265623892	0.340326736	-6.178180262	0.079825721	NA	ns	1.213225356	4.380386446	0.276967654	NA
Leaf148_gene_2879	contig_4	104107	106446	Leaf148_gene_2879	2340	-0.177445009	1.735576335	-0.309237572	0.760773079	0.806584308	-6.178420393	0.189189291	NA	ns	2.310401582	1.735576335	1.331201363	NA
Leaf148_gene_1243	contig_2	464545	465861	Leaf148_gene_1243	1317	-0.196779134	4.45565151	-1.11270103	0.280809733	0.356239782	-6.178511698	0.083558224	NA	ns	1.026096698	4.45565151	0.230291057	NA
Leaf148_gene_104	contig_1	116113	116814	Leaf148_gene_104	702	0.151210605	2.339346305	0.19975471	0.843963035	0.878406246	-6.179158349	0.206035567	NA	ns	2.137747222	2.339346305	0.913822471	NA
Leaf148_gene_3277	contig_5	225908	226504	Leaf148_gene_3277	597	0.366794338	3.462216655	0.685915294	0.501706111	0.57666739	-6.180066391	0.135260869	NA	ns	1.380089337	3.462216655	0.398614378	NA
Leaf148_gene_34	contig_1	43890	44924	Leaf148_gene_34	1035	-0.288254748	6.573589789	-1.443662567	0.166405036	0.228237416	-6.181873662	0.053534484	NA	ns	0.46952223	6.573589789	0.071425544	NA
Leaf148_gene_3500	contig_6	138270	138923	Leaf148_gene_3500	654	-0.225560502	4.649673041	-1.185253699	0.251680164	0.32596803	-6.182359474	0.076457799	NA	ns	0.974639183	4.649673041	0.209614563	NA
Leaf148_gene_4305	contig_13	8288	8521	Leaf148_gene_4305	234	0.40427361	3.730984315	0.771154697	0.450848545	0.526339187	-6.184154997	0.123456081	NA	ns	1.647794189	3.730984315	0.441651331	NA
Leaf148_gene_3376	contig_6	4025	5332	Leaf148_gene_3376	1308	-0.289226949	4.904206275	-0.967267586	0.346519734	0.424471138	-6.185053213	0.099562306	NA	ns	0.870924118	4.904206275	0.177587171	NA
Leaf148_gene_1177	contig_2	389198	389665	Leaf148_gene_1177	468	0.181682881	1.741657987	0.353558109	0.727871299	0.779359396	-6.186278742	0.182803521	NA	ns	1.796257763	1.741657987	1.03134931	NA
Leaf148_gene_3577	contig_6	237195	238403	Leaf148_gene_3577	1209	-0.485971831	3.731382537	-1.004372829	0.328813594	0.405522471	-6.186483183	0.09511778	NA	ns	1.834349061	3.731382537	0.491600377	NA
Leaf148_gene_4237	contig_10	60837	61868	Leaf148_gene_4237	1032	0.181781724	3.386686055	0.3706867	0.715296323	0.768044636	-6.18856164	0.180149575	NA	ns	1.224811297	3.386686055	0.361654809	NA
Leaf148_gene_3736	contig_6	414506	414664	Leaf148_gene_3736	159	-0.327477149	3.154129292	-0.589528002	0.563001896	0.63399793	-6.190349332	0.148708099	NA	ns	1.43636154	3.154129292	0.455390825	NA
Leaf148_gene_3211	contig_5	133657	135117	Leaf148_gene_3211	1461	-0.18522922	2.339051574	-0.249059976	0.806198722	0.846850779	-6.193486585	0.198634039	NA	ns	2.472004102	2.339051574	1.056840357	NA
Leaf148_gene_2189	contig_2	1611377	1612660	Leaf148_gene_2189	1284	-0.087552849	1.93148504	-0.153718389	0.879581229	0.906287417	-6.193873081	0.212575266	NA	ns	2.266308998	1.93148504	1.173350531	NA
Leaf148_gene_1044	contig_2	245721	247280	Leaf148_gene_1044	1560	0.372822516	6.635926474	1.471831138	0.158728629	0.219510209	-6.197622412	0.051487464	NA	ns	0.778923915	6.635926474	0.117379829	GH43
Leaf148_gene_551	contig_1	653539	654969	Leaf148_gene_551	1431	0.217124431	4.392192937	1.037346362	0.313622376	0.390212273	-6.197947803	0.091526679	NA	ns	0.597795738	4.392192937	0.136104162	NA
Leaf148_gene_3426	contig_6	64145	65071	Leaf148_gene_3426	927	0.354220778	3.921353569	0.805224309	0.43143863	0.507546479	-6.199530792	0.119048136	NA	ns	1.215186887	3.921353569	0.30988965	NA
Leaf148_gene_316	contig_1	378326	379756	Leaf148_gene_316	1431	-0.427394038	5.876497557	-1.314204596	0.205654676	0.27452927	-6.199739684	0.064392522	NA	ns	0.687434325	5.876497557	0.116980279	NA
Leaf148_gene_2728	contig_3	409273	409746	Leaf148_gene_2728	474	-0.095083457	1.405037875	-0.153967514	0.879387693	0.906287417	-6.199944766	0.212575266	NA	ns	2.298143014	1.405037875	1.635644885	NA
Leaf148_gene_1721	contig_2	1017205	1019034	Leaf148_gene_1721	1830	-0.341018493	5.024311955	-1.125040173	0.275686697	0.350904302	-6.200111075	0.082306754	NA	ns	0.604999804	5.024311955	0.120414459	NA
Leaf148_gene_2514	contig_3	141254	142354	Leaf148_gene_2514	1101	-0.230657893	3.308458363	-0.572647701	0.574129282	0.643906189	-6.200587398	0.151032142	NA	ns	1.010224721	3.308458363	0.305346058	NA
Leaf148_gene_2423	contig_3	18684	19304	Leaf148_gene_2423	621	0.294834492	5.022863139	1.040816189	0.31205343	0.388842414	-6.201065529	0.091205371	NA	ns	0.622176041	5.022863139	0.123868802	NA
Leaf148_gene_3640	contig_6	303721	304572	Leaf148_gene_3640	852	-0.249891565	6.481428133	-1.410170629	0.17592401	0.239497973	-6.201191625	0.056175717	NA	ns	0.474435155	6.481428133	0.073199169	NA
Leaf148_gene_4168	contig_9	44481	45329	Leaf148_gene_4168	849	-0.156979189	3.281296679	-0.297732824	0.769394234	0.814288465	-6.202659834	0.190996348	NA	ns	1.213978741	3.281296679	0.36996921	NA
Leaf148_gene_699	contig_1	838729	839349	Leaf148_gene_699	621	-0.367671256	8.419509064	-1.589791817	0.129689581	0.18387256	-6.203832132	0.043128435	NA	down	0.499950722	8.419509064	0.059380033	NA
Leaf148_gene_3242	contig_5	175235	176626	Leaf148_gene_3242	1392	0.254144113	1.857345906	0.284107239	0.779644804	0.824515038	-6.205721441	0.193395054	NA	ns	2.231794126	1.857345906	1.201603923	NA
Leaf148_gene_1765	contig_2	1078500	1079558	Leaf148_gene_1765	1059	-0.346921857	4.552455629	-1.039255456	0.312758447	0.389490247	-6.207060303	0.091357324	NA	ns	1.105911305	4.552455629	0.242926323	NA
Leaf148_gene_4114	contig_8	57012	58433	Leaf148_gene_4114	1422	-0.350418369	4.776687691	-0.808979705	0.429331767	0.506058285	-6.209181411	0.118699071	NA	ns	1.157334802	4.776687691	0.242288145	NA
Leaf148_gene_2887	contig_4	119717	120001	Leaf148_gene_2887	285	-0.111912854	3.589464691	-0.200849081	0.843120205	0.87818065	-6.209571859	0.205982652	NA	ns	1.29198306	3.589464691	0.359937531	NA
Leaf148_gene_324	contig_1	388631	389398	Leaf148_gene_324	768	-0.204445356	4.129365714	-0.642165983	0.529044919	0.602169602	-6.210059433	0.141242569	NA	ns	0.586594802	4.129365714	0.142054457	NA
Leaf148_gene_577	contig_1	684193	684948	Leaf148_gene_577	756	0.398690615	5.019218249	1.098585766	0.286755947	0.362254286	-6.211102487	0.084968962	NA	ns	0.801870851	5.019218249	0.159760108	NA
Leaf148_gene_2608	contig_3	269876	270268	Leaf148_gene_2608	393	0.156870228	3.832489992	0.269909975	0.790369921	0.833135428	-6.212082669	0.195417019	NA	ns	1.199018321	3.832489992	0.312856217	NA
Leaf148_gene_340	contig_1	404791	405207	Leaf148_gene_340	417	-0.217170002	3.202142724	-0.350502246	0.730123287	0.781373039	-6.212148483	0.183275834	NA	ns	1.540981035	3.202142724	0.481234338	NA
Leaf148_gene_687	contig_1	827779	828480	Leaf148_gene_687	702	0.225972897	4.492939409	0.798773301	0.435072971	0.510964851	-6.214136437	0.119849936	NA	ns	0.573312349	4.492939409	0.127602956	NA
Leaf148_gene_2477	contig_3	91463	91918	Leaf148_gene_2477	456	-0.316003989	4.622959738	-0.935718572	0.36208517	0.440108144	-6.21506582	0.103230062	NA	ns	0.866233422	4.622959738	0.187376372	NA
Leaf148_gene_3835	contig_6	529361	531556	Leaf148_gene_3835	2196	-0.226527099	5.289658321	-1.139644912	0.269712985	0.344760705	-6.215558822	0.080865736	NA	ns	0.364612316	5.289658321	0.068929276	GH13
Leaf148_gene_3074	contig_4	344653	345675	Leaf148_gene_3074	1023	-0.239524804	5.376433372	-1.217788903	0.23938527	0.311674882	-6.215588797	0.073105253	NA	ns	0.434021705	5.376433372	0.080726696	NA
Leaf148_gene_3028	contig_4	296752	298101	Leaf148_gene_3028	1350	-0.335507588	5.938934035	-1.331838886	0.199911027	0.268162449	-6.215954574	0.062899145	NA	ns	0.654041517	5.938934035	0.110127763	NA
Leaf148_gene_2025	contig_2	1430589	1434155	Leaf148_gene_2025	3567	0.368712431	4.525810288	1.107614337	0.282941994	0.358081176	-6.216636428	0.083990134	NA	ns	1.524773109	4.525810288	0.336906103	NA
Leaf148_gene_1792	contig_2	1120916	1122097	Leaf148_gene_1792	1182	0.067516259	2.417018057	0.11165053	0.912364426	0.931173783	-6.216813326	0.218412516	NA	ns	1.689839138	2.417018057	0.699142124	NA
Leaf148_gene_12	contig_1	22937	23848	Leaf148_gene_12	912	-0.190752283	4.150227218	-0.58913905	0.563257013	0.634078521	-6.217039321	0.148727002	NA	ns	0.659241854	4.150227218	0.158844762	NA
Leaf148_gene_4245	contig_10	72402	73271	Leaf148_gene_4245	870	0.354173417	2.933594588	0.739746859	0.469210213	0.544672159	-6.21750092	0.127756192	rpfF	ns	2.147293695	2.933594588	0.73196675	NA
Leaf148_gene_2024	contig_2	1429830	1430492	Leaf148_gene_2024	663	-0.306466969	4.872802613	-1.093372519	0.288975304	0.364620113	-6.217604356	0.085523882	NA	ns	1.167436587	4.872802613	0.239582162	NA
Leaf148_gene_701	contig_1	840404	841384	Leaf148_gene_701	981	0.461060156	5.113880169	1.083425103	0.293244912	0.369342888	-6.21764355	0.086631637	gtrB	ns	0.943657946	5.113880169	0.184528756	GT2
Leaf148_gene_882	contig_2	34968	35882	Leaf148_gene_882	915	0.418092021	6.227361912	1.354806089	0.192622168	0.259543415	-6.220451523	0.060877498	NA	ns	0.775579774	6.227361912	0.124543873	NA
Leaf148_gene_289	contig_1	346308	347435	Leaf148_gene_289	1128	-0.353055374	4.246514988	-0.924792643	0.367585205	0.445250012	-6.223930446	0.104436118	NA	ns	1.033008801	4.246514988	0.243260369	NA
Leaf148_gene_3421	contig_6	54473	54571	Leaf148_gene_3421	99	0.157250962	1.919892594	0.299908166	0.76776171	0.812969622	-6.22405037	0.190687006	NA	ns	1.717636185	1.919892594	0.894652227	NA
Leaf148_gene_2725	contig_3	405175	406653	Leaf148_gene_2725	1479	0.286832578	4.043919216	0.73760733	0.470477203	0.545841762	-6.224691339	0.12803053	NA	ns	0.737711585	4.043919216	0.182424907	NA
Leaf148_gene_916	contig_2	77730	78827	Leaf148_gene_916	1098	-0.369315534	2.705078385	-0.475892493	0.640006683	0.702255051	-6.224877734	0.164718225	NA	ns	1.895288732	2.705078385	0.700640966	NA
Leaf148_gene_2723	contig_3	403491	403850	Leaf148_gene_2723	360	0.248100753	2.742119454	0.502426122	0.62159821	0.686711806	-6.227242371	0.161072461	NA	ns	1.507677815	2.742119454	0.549822078	NA
Leaf148_gene_2305	contig_2	1757653	1759248	Leaf148_gene_2305	1596	-0.314723812	4.912953041	-1.036745549	0.313894616	0.390212273	-6.227825587	0.091526679	NA	ns	0.541459726	4.912953041	0.110210646	NA
Leaf148_gene_396	contig_1	474385	475302	Leaf148_gene_396	918	-0.021906329	2.916025274	-0.058753371	0.95381074	0.963658006	-6.228651236	0.226031889	NA	ns	1.032866617	2.916025274	0.354203589	NA
Leaf148_gene_4111	contig_8	51257	54190	Leaf148_gene_4111	2934	0.337149145	5.071668777	1.030144114	0.316896993	0.39324758	-6.228990899	0.092238629	NA	ns	0.658888061	5.071668777	0.129915436	NA
Leaf148_gene_945	contig_2	112953	114371	Leaf148_gene_945	1419	-0.474301272	4.149669787	-1.178383203	0.254336732	0.328498762	-6.229437757	0.077051397	NA	ns	2.031709692	4.149669787	0.489607558	NA
Leaf148_gene_1147	contig_2	348272	349378	Leaf148_gene_1147	1107	0.091280573	2.424669794	0.087712924	0.931095489	0.946189769	-6.231660148	0.221934608	NA	ns	2.313538425	2.424669794	0.95416639	NA
Leaf148_gene_432	contig_1	513212	514420	Leaf148_gene_432	1209	-0.227984708	2.074140583	-0.349638135	0.730760544	0.781856184	-6.233971906	0.183389158	NA	ns	2.629290619	2.074140583	1.267653042	NA
Leaf148_gene_608	contig_1	715708	717417	Leaf148_gene_608	1710	0.219405596	3.531147218	0.585489521	0.565653721	0.636265934	-6.236059744	0.149240073	NA	ns	1.046537063	3.531147218	0.296373104	CE10
Leaf148_gene_1102	contig_2	307964	308647	Leaf148_gene_1102	684	-0.300851344	4.181635862	-0.788325681	0.440999504	0.517203432	-6.237123979	0.121313234	NA	ns	0.756710087	4.181635862	0.180960302	NA
Leaf148_gene_3547	contig_6	202709	204433	Leaf148_gene_3547	1725	-0.223469389	4.297985453	-0.504457967	0.620198905	0.685525871	-6.238068599	0.160794293	NA	ns	1.196312729	4.297985453	0.278342666	NA
Leaf148_gene_2126	contig_2	1544485	1544787	Leaf148_gene_2126	303	-0.261355226	4.257753412	-0.961560341	0.349300744	0.427116599	-6.239101828	0.100182815	NA	ns	1.006722174	4.257753412	0.236444452	NA
Leaf148_gene_3008	contig_4	274361	275194	Leaf148_gene_3008	834	-0.232842471	5.906672207	-1.282710986	0.216235622	0.285778737	-6.239582874	0.067031154	NA	ns	0.353431688	5.906672207	0.059836008	NA
Leaf148_gene_4014	contig_7	211847	212632	Leaf148_gene_4014	786	-0.156755729	3.877947383	-0.492228073	0.628643884	0.692858424	-6.240811474	0.162514188	NA	ns	0.545626011	3.877947383	0.140699694	NA
Leaf148_gene_690	contig_1	829576	830535	Leaf148_gene_690	960	-0.222602713	4.809928772	-1.113476086	0.280485886	0.356043622	-6.241370162	0.083512213	NA	ns	0.83618285	4.809928772	0.173845163	NA
Leaf148_gene_2921	contig_4	169613	169840	Leaf148_gene_2921	228	0.108836058	2.802837701	0.189317334	0.852010999	0.88503142	-6.24336709	0.207589542	NA	ns	1.344877238	2.802837701	0.479827012	NA
Leaf148_gene_1675	contig_2	963433	963975	Leaf148_gene_1675	543	-0.202208	5.494368666	-1.251835812	0.22701765	0.298179868	-6.244391149	0.069939915	NA	ns	0.530196998	5.494368666	0.096498257	NA
Leaf148_gene_2249	contig_2	1686141	1686737	Leaf148_gene_2249	597	-0.362534589	3.14494528	-0.655125658	0.520861301	0.594785442	-6.245214952	0.13951057	NA	ns	1.760415698	3.14494528	0.559760359	NA
Leaf148_gene_2591	contig_3	245853	247034	Leaf148_gene_2591	1182	0.1122621	3.819544231	0.227225094	0.82286815	0.860922222	-6.24722101	0.201934582	pncB	ns	1.176682791	3.819544231	0.3080689	NA
Leaf148_gene_643	contig_1	766531	767850	Leaf148_gene_643	1320	0.424296261	3.69421164	0.735383799	0.471796112	0.547221069	-6.247773943	0.128354054	NA	ns	1.877842968	3.69421164	0.508320354	GH30
Leaf148_gene_4010	contig_7	207566	207973	Leaf148_gene_4010	408	-0.027225242	3.340945829	-0.077303922	0.93925412	0.953070011	-6.249904359	0.22354841	NA	ns	0.736864832	3.340945829	0.220555756	NA
Leaf148_gene_2047	contig_2	1459054	1459653	Leaf148_gene_2047	600	-0.256945756	2.37404112	-0.362054482	0.721623449	0.773851039	-6.250354546	0.181511502	NA	ns	2.304169268	2.37404112	0.97056839	NA
Leaf148_gene_3090	contig_4	365339	365650	Leaf148_gene_3090	312	0.090508459	3.564463315	0.264851426	0.79420191	0.836546092	-6.252057854	0.196217011	NA	ns	0.493571996	3.564463315	0.138470213	NA
Leaf148_gene_105	contig_1	117036	119108	Leaf148_gene_105	2073	-0.192340716	4.26249171	-0.568433583	0.576924777	0.64618032	-6.256642612	0.151565553	NA	ns	0.78367234	4.26249171	0.183853106	NA
Leaf148_gene_412	contig_1	494486	495274	Leaf148_gene_412	789	0.215484707	3.482228723	0.564089883	0.579813513	0.648897677	-6.257292043	0.152202926	NA	ns	0.910131894	3.482228723	0.261364766	NA
Leaf148_gene_3945	contig_7	117459	117710	Leaf148_gene_3945	252	-0.006842124	2.023149192	-0.01170773	0.990790535	0.993387317	-6.258932725	0.233005081	NA	ns	1.846740738	2.023149192	0.91280502	NA
Leaf148_gene_3869	contig_7	31288	32364	Leaf148_gene_3869	1077	-0.48577972	5.276364122	-1.085614544	0.292301235	0.368374842	-6.259516929	0.086404576	NA	ns	0.892292806	5.276364122	0.169111302	NA
Leaf148_gene_238	contig_1	284346	285056	Leaf148_gene_238	711	0.129769634	1.615009829	0.218418072	0.829616877	0.866905344	-6.261009635	0.20333796	NA	ns	2.189091822	1.615009829	1.355466563	NA
Leaf148_gene_3472	contig_6	111409	112146	Leaf148_gene_3472	738	-0.111583816	2.588870038	-0.155127647	0.878486532	0.905681551	-6.269990006	0.212433157	NA	ns	1.899070847	2.588870038	0.733552021	NA
Leaf148_gene_665	contig_1	792288	793601	Leaf148_gene_665	1314	-0.187597682	4.152988839	-0.750521964	0.462860652	0.538489804	-6.270017536	0.126306083	NA	ns	0.380704359	4.152988839	0.091669969	NA
Leaf148_gene_3306	contig_5	255932	256546	Leaf148_gene_3306	615	0.242657376	3.286267707	0.398054149	0.695378981	0.750873686	-6.270170238	0.176122023	NA	ns	1.753788734	3.286267707	0.533671901	NA
Leaf148_gene_3631	contig_6	293764	294501	Leaf148_gene_3631	738	-0.079792286	2.90713795	-0.141184653	0.889328058	0.913868734	-6.270193601	0.214353511	NA	ns	1.806853423	2.90713795	0.621523111	NA
Leaf148_gene_1794	contig_2	1122983	1124275	Leaf148_gene_1794	1293	-0.319568982	4.224711974	-0.571664092	0.574781149	0.64429384	-6.270881231	0.151123068	NA	ns	1.010461993	4.224711974	0.239178907	NA
Leaf148_gene_2740	contig_3	420686	420916	Leaf148_gene_2740	231	0.052034092	1.387499327	0.127229039	0.900201979	0.921890953	-6.274180112	0.216235171	NA	ns	2.124999955	1.387499327	1.531532242	NA
Leaf148_gene_3898	contig_7	66016	66798	Leaf148_gene_3898	783	0.199875318	8.392547499	1.554178562	0.137945523	0.1943337	-6.274658516	0.04558216	NA	up	0.287702744	8.392547499	0.034280741	NA
Leaf148_gene_4210	contig_10	31725	32378	Leaf148_gene_4210	654	0.347075478	6.876904852	1.394592767	0.180499564	0.24485563	-6.277589025	0.057432388	NA	ns	0.538734436	6.876904852	0.078339667	NA
Leaf148_gene_4094	contig_8	32225	35260	Leaf148_gene_4094	3036	-0.186104169	8.00017368	-1.503390462	0.150476692	0.209185966	-6.277663831	0.04906585	NA	down	0.228322767	8.00017368	0.028539726	NA
Leaf148_gene_2014	contig_2	1419309	1420262	Leaf148_gene_2014	954	0.125694516	2.42035476	0.271248427	0.789356924	0.832693391	-6.277858902	0.195313337	NA	ns	1.423629922	2.42035476	0.588190601	NA
Leaf148_gene_4041	contig_7	239804	240247	Leaf148_gene_4041	444	0.314854769	2.034116529	0.696781724	0.49504366	0.570411752	-6.27867121	0.133793571	NA	ns	2.30513254	2.034116529	1.133235243	NA
Leaf148_gene_3316	contig_5	268115	268765	Leaf148_gene_3316	651	-0.26358164	5.14265513	-1.124825358	0.275775289	0.350910921	-6.279193489	0.082308306	NA	ns	0.728784896	5.14265513	0.141713741	NA
Leaf148_gene_3078	contig_4	351853	352737	Leaf148_gene_3078	885	0.082908402	3.53974277	0.191630776	0.85022569	0.883613165	-6.280389265	0.207256882	NA	ns	0.723580447	3.53974277	0.20441611	NA
Leaf148_gene_4222	contig_10	44917	45306	Leaf148_gene_4222	390	-0.224627929	2.729461026	-0.572033286	0.574536428	0.644191125	-6.281952176	0.151098975	NA	ns	2.36191318	2.729461026	0.865340504	NA
Leaf148_gene_4192	contig_10	14069	15373	Leaf148_gene_4192	1305	0.024198727	3.263408222	0.054516361	0.957138066	0.966323652	-6.282215609	0.226657133	NA	ns	0.865437565	3.263408222	0.265194394	NA
Leaf148_gene_3580	contig_6	240303	241379	Leaf148_gene_3580	1077	0.222091833	4.338835284	0.837317722	0.413643985	0.490317803	-6.284573163	0.115007045	NA	ns	0.557641252	4.338835284	0.128523259	NA
Leaf148_gene_1668	contig_2	959053	959499	Leaf148_gene_1668	447	-0.237520712	4.711800986	-0.910541617	0.374843666	0.451701646	-6.286909173	0.105949389	NA	ns	0.480616371	4.711800986	0.102002689	NA
Leaf148_gene_1183	contig_2	395994	396374	Leaf148_gene_1183	381	-0.185290929	3.544232389	-0.573010211	0.573889132	0.643808442	-6.290628486	0.151009215	NA	ns	1.081637932	3.544232389	0.305182565	NA
Leaf148_gene_431	contig_1	512770	512946	Leaf148_gene_431	177	0.065565914	0.937810584	0.200518066	0.843375116	0.878228777	-6.291333702	0.20599394	NA	ns	2.293660133	0.937810584	2.445760554	NA
Leaf148_gene_2951	contig_4	209723	211087	Leaf148_gene_2951	1365	-0.2543224	5.348009534	-1.165901586	0.259217072	0.33398396	-6.293734215	0.078337984	NA	ns	0.573308416	5.348009534	0.107200335	NA
Leaf148_gene_515	contig_1	608007	610253	Leaf148_gene_515	2247	-0.393577514	7.284678975	-1.400785334	0.17866929	0.242764086	-6.294327522	0.056941804	NA	ns	0.628233776	7.284678975	0.08624042	NA
Leaf148_gene_809	contig_1	950507	951523	Leaf148_gene_809	1017	-0.244251001	5.661022668	-1.197532501	0.246984883	0.321072718	-6.295210681	0.075309573	NA	ns	0.489184265	5.661022668	0.086412702	NA
Leaf148_gene_214	contig_1	259791	260567	Leaf148_gene_214	777	0.23938439	4.64854439	1.029127205	0.317361304	0.393707656	-6.29748679	0.092346543	NA	ns	0.872454334	4.64854439	0.187683339	NA
Leaf148_gene_727	contig_1	869359	869742	Leaf148_gene_727	384	-0.039169983	3.702098547	-0.044334012	0.965137469	0.972533159	-6.299767354	0.228113611	NA	ns	1.960990971	3.702098547	0.529697129	NA
Leaf148_gene_1596	contig_2	856499	857548	Leaf148_gene_1596	1050	0.270525077	2.773256042	0.506190233	0.619007094	0.684388295	-6.30047329	0.160527468	NA	ns	1.802572744	2.773256042	0.649984248	NA
Leaf148_gene_3679	contig_6	346909	349026	Leaf148_gene_3679	2118	-0.317366249	3.611419056	-0.611309892	0.548812396	0.620140323	-6.300991013	0.145457712	NA	ns	1.457398711	3.611419056	0.403552922	NA
Leaf148_gene_2869	contig_4	81533	83425	Leaf148_gene_2869	1893	-0.280412523	3.863938529	-0.39938813	0.694413816	0.750023957	-6.303695209	0.175922714	NA	ns	1.351297669	3.863938529	0.349720281	NA
Leaf148_gene_3161	contig_5	72310	72597	Leaf148_gene_3161	288	-0.313364345	4.426352247	-0.986642092	0.337193556	0.414513024	-6.304811768	0.097226569	NA	ns	1.003414253	4.426352247	0.226691008	NA
Leaf148_gene_1381	contig_2	614192	615436	Leaf148_gene_1381	1245	0.002314005	3.648464119	0.004837832	0.996194417	0.997037147	-6.305744344	0.233861171	NA	ns	0.84763861	3.648464119	0.232327517	NA
Leaf148_gene_73	contig_1	84858	86636	Leaf148_gene_73	1779	-0.147574379	3.208809058	-0.432941286	0.670318264	0.729994631	-6.306216817	0.171224713	NA	ns	1.087035148	3.208809058	0.338765919	NA
Leaf148_gene_728	contig_1	869785	872697	Leaf148_gene_728	2913	-0.259382467	5.652521744	-1.042336594	0.311367725	0.388217893	-6.307728356	0.091058885	NA	ns	0.704130883	5.652521744	0.124569336	NA
Leaf148_gene_3618	contig_6	280140	280577	Leaf148_gene_3618	438	-0.237086644	4.486725928	-0.662923603	0.515971493	0.590002186	-6.308009504	0.138388627	NA	ns	0.73370244	4.486725928	0.163527359	NA
Leaf148_gene_793	contig_1	931493	932299	Leaf148_gene_793	807	0.204861224	4.058329837	0.95940348	0.350355733	0.427704359	-6.308735907	0.100320678	NA	ns	1.098463253	4.058329837	0.270668797	NA
Leaf148_gene_4230	contig_10	51763	52479	Leaf148_gene_4230	717	0.162975753	3.751672194	0.50055508	0.62288809	0.687775672	-6.310753216	0.161321998	NA	ns	0.559532428	3.751672194	0.149142142	NA
Leaf148_gene_2718	contig_3	399101	399817	Leaf148_gene_2718	717	-0.141377621	3.846966658	-0.318455907	0.753888433	0.801635764	-6.310835879	0.18802858	NA	ns	0.782883688	3.846966658	0.203506751	NA
Leaf148_gene_2842	contig_4	54319	54975	Leaf148_gene_2842	657	0.188195588	5.214710953	0.866185975	0.398047002	0.474591761	-6.311740131	0.111318405	NA	ns	0.809567768	5.214710953	0.155246911	NA
Leaf148_gene_1498	contig_2	744984	745073	Leaf148_gene_1498	90	0.124707009	3.309888271	0.237428569	0.815067146	0.853867771	-6.312314227	0.200279917	NA	ns	1.328356363	3.309888271	0.401329669	NA
Leaf148_gene_3826	contig_6	518535	519545	Leaf148_gene_3826	1011	0.205080199	3.312328375	0.392618516	0.69931732	0.75357933	-6.3136144	0.176756649	NA	ns	1.374939889	3.312328375	0.4150977	NA
Leaf148_gene_3620	contig_6	282809	284260	Leaf148_gene_3620	1452	0.134738438	2.886834816	0.178102981	0.860676753	0.891611959	-6.314545832	0.209133048	NA	ns	2.434771192	2.886834816	0.843405095	NA
Leaf148_gene_3711	contig_6	383273	384436	Leaf148_gene_3711	1164	0.126082382	4.039317451	0.191644786	0.850214881	0.883613165	-6.315075803	0.207256882	NA	ns	1.414140069	4.039317451	0.350093818	NA
Leaf148_gene_1974	contig_2	1363738	1364484	Leaf148_gene_1974	747	0.197691434	5.318542963	1.058531708	0.304130716	0.38077419	-6.315650905	0.089312919	NA	ns	0.319172609	5.318542963	0.060011287	NA
Leaf148_gene_1630	contig_2	905066	907036	Leaf148_gene_1630	1971	-0.290122376	5.383021151	-1.149701405	0.265656078	0.340326736	-6.315937876	0.079825721	APEH	ns	0.866632458	5.383021151	0.160993694	NA
Leaf148_gene_517	contig_1	611511	613004	Leaf148_gene_517	1494	-0.083311575	2.641411049	-0.128405338	0.899284613	0.921624367	-6.316218486	0.216172642	NA	ns	2.259705912	2.641411049	0.855491959	NA
Leaf148_gene_268	contig_1	319927	320460	Leaf148_gene_268	534	-0.200403052	4.365584006	-0.700948773	0.492502438	0.568261655	-6.316375325	0.133289253	NA	ns	0.452472061	4.365584006	0.103645253	NA
Leaf148_gene_3436	contig_6	76059	76871	Leaf148_gene_3436	813	-0.056168066	3.164963551	-0.155029505	0.87856276	0.905681551	-6.316437183	0.212433157	NA	ns	0.849677054	3.164963551	0.268463456	NA
Leaf148_gene_1460	contig_2	698907	699380	Leaf148_gene_1460	474	-0.194717875	3.681064822	-0.719863723	0.481063479	0.556283352	-6.316924568	0.130479669	NA	ns	1.021952775	3.681064822	0.277624227	NA
Leaf148_gene_3965	contig_7	154076	154648	Leaf148_gene_3965	573	-0.087980622	2.86679252	-0.165926345	0.870106762	0.898505339	-6.31721302	0.210749932	NA	ns	1.456467311	2.86679252	0.508047688	NA
Leaf148_gene_2574	contig_3	225413	225829	Leaf148_gene_2574	417	0.176484735	2.667856323	0.240487336	0.812732421	0.852012464	-6.32248106	0.199844743	NA	ns	2.128516159	2.667856323	0.797837627	NA
Leaf148_gene_3824	contig_6	514771	517854	Leaf148_gene_3824	3084	0.24651261	4.520390835	0.509721913	0.616580648	0.682243326	-6.322766	0.160024352	NA	ns	1.055742552	4.520390835	0.233551166	NA
Leaf148_gene_1509	contig_2	753494	754402	Leaf148_gene_1509	909	-0.258870547	5.125219089	-0.960616059	0.349762352	0.427410842	-6.32299152	0.100251832	NA	ns	0.550895227	5.125219089	0.107487157	NA
Leaf148_gene_931	contig_2	96065	96703	Leaf148_gene_931	639	0.222685441	4.315791892	0.746129815	0.465442554	0.540533064	-6.323849535	0.126785342	NA	ns	0.59816379	4.315791892	0.138598849	NA
Leaf148_gene_2657	contig_3	325739	327409	Leaf148_gene_2657	1671	0.3106728	3.35087619	0.467388629	0.645958626	0.706942496	-6.326127126	0.165817694	NA	ns	2.008162326	3.35087619	0.599294695	NA
Leaf148_gene_939	contig_2	107459	107695	Leaf148_gene_939	237	-0.40862027	9.621255114	-1.604517697	0.126399624	0.179935595	-6.327893696	0.042204996	NA	down	0.571502528	9.621255114	0.059399997	NA
Leaf148_gene_2654	contig_3	322819	323796	Leaf148_gene_2654	978	-0.101516803	2.848683267	-0.145185397	0.886214833	0.910892042	-6.329812101	0.213655309	NA	ns	1.885475762	2.848683267	0.661876237	NA
Leaf148_gene_2510	contig_3	136674	137558	Leaf148_gene_2510	885	0.180805141	3.462604519	0.477832324	0.638652476	0.701500814	-6.330062146	0.164541314	NA	ns	1.118579181	3.462604519	0.323045608	NA
Leaf148_gene_847	contig_1	986113	986298	Leaf148_gene_847	186	-0.369352213	6.109459265	-1.255863635	0.225587859	0.296648035	-6.331811101	0.069580614	NA	ns	0.868653702	6.109459265	0.142181765	NA
Leaf148_gene_1709	contig_2	1003185	1004474	Leaf148_gene_1709	1290	0.181963682	9.463732428	1.600604335	0.127266962	0.181047794	-6.332374692	0.042465869	NA	up	0.221603634	9.463732428	0.023416093	NA
Leaf148_gene_1032	contig_2	236724	237455	Leaf148_gene_1032	732	0.181893583	7.325008488	1.417607547	0.173773005	0.237029759	-6.333965691	0.055596782	NA	ns	0.356678262	7.325008488	0.048693222	NA
Leaf148_gene_3133	contig_5	38084	39691	Leaf148_gene_3133	1608	0.291086528	3.760378548	0.514387031	0.613382442	0.679240347	-6.336163107	0.159319985	NA	ns	1.42354073	3.760378548	0.378563145	NA
Leaf148_gene_3011	contig_4	277053	279170	Leaf148_gene_3011	2118	-0.206928788	4.903679044	-0.986623098	0.337202612	0.414513024	-6.336990454	0.097226569	NA	ns	0.553332473	4.903679044	0.112840271	NA
Leaf148_gene_3621	contig_6	284690	285061	Leaf148_gene_3621	372	0.24448189	2.926030117	0.395459447	0.697257844	0.752130481	-6.34093724	0.176416812	NA	ns	1.815020209	2.926030117	0.620301274	NA
Leaf148_gene_1383	contig_2	617510	618067	Leaf148_gene_1383	558	0.107585136	4.092933576	0.237371216	0.81511094	0.853867771	-6.345719213	0.200279917	NA	ns	0.920837364	4.092933576	0.22498224	NA
Leaf148_gene_3607	contig_6	270864	271130	Leaf148_gene_3607	267	0.020248788	2.833973951	0.029522811	0.976779945	0.98214815	-6.347122496	0.230368866	NA	ns	1.707422142	2.833973951	0.602483358	NA
Leaf148_gene_3238	contig_5	170112	172061	Leaf148_gene_3238	1950	-0.092452923	2.754835088	-0.139075312	0.890970217	0.914885962	-6.348148715	0.214592108	NA	ns	2.35799866	2.754835088	0.855949116	NA
Leaf148_gene_4265	contig_10	102402	104666	Leaf148_gene_4265	2265	0.095305477	3.425399636	0.124063163	0.902671681	0.923531782	-6.348603976	0.216620038	NA	ns	1.876498658	3.425399636	0.547818899	NA
Leaf148_gene_2133	contig_2	1551065	1551739	Leaf148_gene_2133	675	-0.209486371	4.142010291	-0.57120246	0.575087217	0.644465249	-6.349639156	0.151163273	NA	ns	0.634205024	4.142010291	0.15311527	NA
Leaf148_gene_2881	contig_4	108893	111787	Leaf148_gene_2881	2895	0.256331498	4.781894997	0.689680385	0.499391821	0.574635161	-6.351926377	0.134784198	NA	ns	0.955819965	4.781894997	0.199883094	NA
Leaf148_gene_3413	contig_6	42775	43740	Leaf148_gene_3413	966	-0.19130297	3.863057693	-0.508695935	0.617285081	0.682843223	-6.352862076	0.160165062	NA	ns	0.741448881	3.863057693	0.191933163	NA
Leaf148_gene_57	contig_1	67755	68117	Leaf148_gene_57	363	-0.034423379	3.014827247	-0.075185452	0.940915467	0.954295562	-6.355919017	0.223835871	NA	ns	1.468000876	3.014827247	0.486927029	NA
Leaf148_gene_3186	contig_5	99372	100328	Leaf148_gene_3186	957	0.198538077	4.675369077	1.024291273	0.31957598	0.39587157	-6.355987951	0.092854102	NA	ns	1.037698393	4.675369077	0.221950048	NA
Leaf148_gene_3657	contig_6	322344	323804	Leaf148_gene_3657	1461	-0.169962795	4.372643027	-0.797633795	0.435716932	0.511435662	-6.355991684	0.119960368	NA	ns	0.572489708	4.372643027	0.130925325	NA
Leaf148_gene_1728	contig_2	1031074	1031838	Leaf148_gene_1728	765	0.203304933	4.157631548	0.694429577	0.496481443	0.57191183	-6.356616905	0.134145424	NA	ns	0.666088929	4.157631548	0.160208744	NA
Leaf148_gene_2909	contig_4	147772	149514	Leaf148_gene_2909	1743	-0.335243468	3.623074605	-0.862687979	0.399916163	0.47632245	-6.35734536	0.111724349	NA	ns	1.855345946	3.623074605	0.512091565	NA
Leaf148_gene_4108	contig_8	47289	47822	Leaf148_gene_4108	534	0.208639368	4.221091168	0.490953057	0.629527384	0.693650493	-6.365425451	0.162699973	NA	ns	0.791762711	4.221091168	0.187572995	NA
Leaf148_gene_2318	contig_2	1775573	1776304	Leaf148_gene_2318	732	0.118485259	4.13177663	0.325524218	0.748623851	0.797521308	-6.366291214	0.187063509	NA	ns	0.683308695	4.13177663	0.165378905	NA
Leaf148_gene_1119	contig_2	324350	325510	Leaf148_gene_1119	1161	0.080596314	3.645121342	0.183692295	0.856355325	0.888228545	-6.367624788	0.208339447	NA	ns	1.047992532	3.645121342	0.287505527	NA
Leaf148_gene_554	contig_1	657963	659354	Leaf148_gene_554	1392	-0.256662004	4.227535928	-0.527544379	0.604405485	0.670786763	-6.368867165	0.157337145	NA	ns	0.931830914	4.227535928	0.220419396	NA
Leaf148_gene_1839	contig_2	1181764	1182804	Leaf148_gene_1839	1041	0.442849788	4.675878084	0.901761889	0.379363076	0.455712196	-6.373196789	0.106890088	NA	ns	1.322337091	4.675878084	0.282799737	NA
Leaf148_gene_4089	contig_8	23296	23952	Leaf148_gene_4089	657	0.025258063	2.811961893	0.052384932	0.958812189	0.967317595	-6.373691094	0.226890269	NA	ns	1.549056236	2.811961893	0.550880949	NA
Leaf148_gene_738	contig_1	884232	884939	Leaf148_gene_738	708	0.211710743	3.195803413	0.406216444	0.68948184	0.745845651	-6.378347185	0.174942667	NA	ns	1.663969998	3.195803413	0.520673453	NA
Leaf148_gene_399	contig_1	477699	478493	Leaf148_gene_399	795	0.235773384	4.606215148	0.663344387	0.515708373	0.590002186	-6.378359785	0.138388627	NA	ns	0.788913942	4.606215148	0.171271623	NA
Leaf148_gene_4	contig_1	7386	9122	Leaf148_gene_4	1737	-0.266781919	6.542280591	-1.305686836	0.208475293	0.277703081	-6.379276383	0.065136959	NA	ns	0.738553103	6.542280591	0.112889243	NA
Leaf148_gene_2874	contig_4	89971	91137	Leaf148_gene_2874	1167	-0.194037847	3.135294218	-0.280665332	0.782240851	0.826222264	-6.379632894	0.193795494	NA	ns	2.546094373	3.135294218	0.812075102	NA
Leaf148_gene_4124	contig_8	72929	74635	Leaf148_gene_4124	1707	-0.002801323	3.914119722	-0.007941274	0.993753201	0.995646064	-6.380713732	0.233534884	NA	ns	0.700203626	3.914119722	0.178891724	GH43, GH51
Leaf148_gene_1087	contig_2	294595	296184	Leaf148_gene_1087	1590	-0.321044777	3.428778813	-0.877357792	0.392115719	0.468490331	-6.381626141	0.109887278	NA	ns	2.011947988	3.428778813	0.58678267	NA
Leaf148_gene_1258	contig_2	481803	482528	Leaf148_gene_1258	726	-0.102862522	3.892647814	-0.354536404	0.727150892	0.778786193	-6.381660188	0.182669073	NA	ns	0.56470864	3.892647814	0.145070571	NA
Leaf148_gene_973	contig_2	144187	146682	Leaf148_gene_973	2496	-0.276152328	4.697827982	-0.837727934	0.413419632	0.490317803	-6.385676976	0.115007045	NA	ns	0.695489895	4.697827982	0.14804499	NA
Leaf148_gene_823	contig_1	965831	967660	Leaf148_gene_823	1830	0.2248617	8.959367361	1.508841137	0.149088083	0.207667214	-6.386482097	0.048709617	NA	up	0.491426815	8.959367361	0.054850616	NA
Leaf148_gene_2001	contig_2	1400812	1401420	Leaf148_gene_2001	609	0.258574601	5.186524004	0.924796628	0.367583189	0.445250012	-6.388412419	0.104436118	NA	ns	0.560716754	5.186524004	0.108110317	NA
Leaf148_gene_1535	contig_2	785903	787882	Leaf148_gene_1535	1980	-0.158325083	4.193217949	-0.393967111	0.698339382	0.752718268	-6.388432647	0.176554682	NA	ns	0.709100834	4.193217949	0.169106601	NA
Leaf148_gene_116	contig_1	141214	141963	Leaf148_gene_116	750	-0.216063939	4.203410153	-0.544690138	0.592804419	0.661150542	-6.389469685	0.15507691	NA	ns	0.812522098	4.203410153	0.193300694	NA
Leaf148_gene_2112	contig_2	1531166	1531924	Leaf148_gene_2112	759	0.230538635	4.182618818	0.750980776	0.462591443	0.538413048	-6.392363423	0.126288079	NA	ns	0.839483816	4.182618818	0.200707703	NA
Leaf148_gene_1410	contig_2	646677	646946	Leaf148_gene_1410	270	-0.213858443	4.109263191	-0.688088594	0.500369496	0.575445433	-6.397500694	0.134974252	NA	ns	1.033430867	4.109263191	0.251488118	NA
Leaf148_gene_730	contig_1	873424	874074	Leaf148_gene_730	651	-0.196630466	3.62904354	-0.360507562	0.722759498	0.77478911	-6.397631603	0.181731533	NA	ns	1.434490246	3.62904354	0.395280528	NA
Leaf148_gene_3250	contig_5	186445	195114	Leaf148_gene_3250	8670	-0.485656048	4.80917999	-0.886453843	0.387329747	0.464222038	-6.400487327	0.108886123	NA	ns	1.422130504	4.80917999	0.29571164	NA
Leaf148_gene_2412	contig_3	8048	9541	Leaf148_gene_2412	1494	0.01178232	3.827715811	0.027286096	0.978538669	0.983446553	-6.402292987	0.230673414	NA	ns	0.933973117	3.827715811	0.244002732	NA
Leaf148_gene_535	contig_1	633051	633875	Leaf148_gene_535	825	0.023103226	3.979743417	0.065001743	0.948905506	0.960316106	-6.403432524	0.225248026	NA	ns	0.636431364	3.979743417	0.159917687	NA
Leaf148_gene_356	contig_1	424859	425515	Leaf148_gene_356	657	0.115652198	3.530067816	0.324610233	0.74930389	0.798043728	-6.403965497	0.187186046	NA	ns	0.957526596	3.530067816	0.271248782	NA
Leaf148_gene_2451	contig_3	57398	59548	Leaf148_gene_2451	2151	-0.306485838	5.189380606	-1.078406644	0.29541631	0.371521767	-6.407464013	0.087142707	NA	ns	1.034390948	5.189380606	0.199328403	NA
Leaf148_gene_3152	contig_5	54224	56836	Leaf148_gene_3152	2613	-0.193483239	4.713178593	-0.653159502	0.52209829	0.595390137	-6.408885045	0.139652404	NA	ns	0.56803131	4.713178593	0.120519793	NA
Leaf148_gene_2387	contig_2	1851551	1851627	Leaf148_gene_2387	77	0.039220035	3.608303142	0.087675913	0.931124486	0.946189769	-6.410726304	0.221934608	NA	ns	1.099161735	3.608303142	0.30462012	NA
Leaf148_gene_2325	contig_2	1783442	1784368	Leaf148_gene_2325	927	0.36040817	5.615029384	1.158298994	0.262224068	0.337030812	-6.412926635	0.079052642	NA	ns	1.036278834	5.615029384	0.184554481	NA
Leaf148_gene_2302	contig_2	1750283	1752385	Leaf148_gene_2302	2103	0.376764528	5.098116357	0.952907097	0.353546583	0.430596261	-6.416439443	0.100998991	NA	ns	0.949253661	5.098116357	0.186196939	NA
Leaf148_gene_2946	contig_4	203820	205328	Leaf148_gene_2946	1509	-0.23436963	4.001859143	-0.492268706	0.628615738	0.692858424	-6.416572966	0.162514188	NA	ns	1.151685213	4.001859143	0.287787544	NA
Leaf148_gene_3465	contig_6	106884	107228	Leaf148_gene_3465	345	-0.270138346	4.898556871	-0.645638186	0.526845376	0.600315555	-6.419087269	0.140807691	NA	ns	0.934365241	4.898556871	0.190742961	NA
Leaf148_gene_4042	contig_7	240261	241985	Leaf148_gene_4042	1725	-0.222389847	5.55095724	-1.136998807	0.270788095	0.345924804	-6.419269916	0.081138782	NA	ns	0.811119329	5.55095724	0.146122424	NA
Leaf148_gene_13	contig_1	23845	24723	Leaf148_gene_13	879	0.389317301	4.006250676	0.778389767	0.44668219	0.522266923	-6.421289809	0.122500907	NA	ns	1.863032453	4.006250676	0.465031423	NA
Leaf148_gene_2021	contig_2	1427975	1428559	Leaf148_gene_2021	585	-0.026523092	3.992942588	-0.055726277	0.956187832	0.965595968	-6.421564987	0.22648645	NA	ns	0.965904053	3.992942588	0.241902815	NA
Leaf148_gene_3605	contig_6	270118	270396	Leaf148_gene_3605	279	0.272032405	5.073011786	0.966907435	0.346694773	0.424471138	-6.424548015	0.099562306	NA	ns	0.690021213	5.073011786	0.136018058	NA
Leaf148_gene_899	contig_2	56889	58190	Leaf148_gene_899	1302	0.08343175	3.838823562	0.25225426	0.803767903	0.844930136	-6.425008307	0.19818354	NA	ns	0.735964546	3.838823562	0.191716169	NA
Leaf148_gene_1624	contig_2	896564	897682	Leaf148_gene_1624	1119	0.2370233	5.980382632	1.158671478	0.262076135	0.336943592	-6.426732896	0.079032184	NA	ns	0.413677001	5.980382632	0.06917233	NA
Leaf148_gene_3473	contig_6	112275	112901	Leaf148_gene_3473	627	-0.189105882	4.028120139	-0.581987732	0.567958402	0.638687589	-6.42798808	0.149808087	NA	ns	0.942304122	4.028120139	0.233931484	NA
Leaf148_gene_4048	contig_7	246874	247425	Leaf148_gene_4048	552	0.038798727	2.661066351	0.06837672	0.94625687	0.958519692	-6.429501605	0.224826666	NA	ns	1.944350823	2.661066351	0.730666044	NA
Leaf148_gene_2226	contig_2	1660439	1662505	Leaf148_gene_2226	2067	-0.384832555	5.166655968	-0.985405483	0.337783528	0.415005281	-6.4303132	0.097342031	NA	ns	1.431913842	5.166655968	0.277145188	NA
Leaf148_gene_1707	contig_2	1001703	1002641	Leaf148_gene_1707	939	-0.061523265	4.060446227	-0.108950392	0.914474837	0.933101386	-6.431249649	0.218864647	NA	ns	1.156927968	4.060446227	0.284926312	NA
Leaf148_gene_3989	contig_7	183393	184361	Leaf148_gene_3989	969	-0.17640706	6.279927347	-1.245348462	0.229335273	0.300623782	-6.432123087	0.07051315	NA	ns	0.70267321	6.279927347	0.111891933	NA
Leaf148_gene_2314	contig_2	1769869	1771242	Leaf148_gene_2314	1374	-0.294490969	6.014771616	-1.018580039	0.322205638	0.398425309	-6.43794446	0.093453097	NA	ns	0.812831393	6.014771616	0.135139195	NA
Leaf148_gene_3883	contig_7	44364	44825	Leaf148_gene_3883	462	-0.112724807	3.688944453	-0.222662094	0.826362987	0.864148968	-6.438887538	0.202691435	NA	ns	1.664399191	3.688944453	0.451185756	NA
Leaf148_gene_4279	contig_11	20469	22739	Leaf148_gene_4279	2271	-0.232972761	4.578049134	-0.533576077	0.600311722	0.66740072	-6.440634773	0.156542928	NA	ns	0.918010851	4.578049134	0.200524464	NA
Leaf148_gene_1424	contig_2	658245	658943	Leaf148_gene_1424	699	-0.085824639	2.845731387	-0.232896906	0.818529394	0.856808878	-6.442859508	0.200969772	NA	ns	1.778269114	2.845731387	0.62489001	NA
Leaf148_gene_2370	contig_2	1829903	1830163	Leaf148_gene_2370	261	-0.156977701	9.612228525	-1.55617424	0.137471495	0.193795662	-6.443462525	0.04545596	NA	down	0.467252028	9.612228525	0.048610166	NA
Leaf148_gene_1761	contig_2	1072029	1073765	Leaf148_gene_1761	1737	0.301921322	6.025365511	1.134727343	0.271713533	0.346609144	-6.445675223	0.081299298	NA	ns	0.546186176	6.025365511	0.090647808	NA
Leaf148_gene_4261	contig_10	94028	94816	Leaf148_gene_4261	789	0.265298425	4.469849563	0.535423339	0.599060702	0.66653819	-6.446273496	0.156340616	NA	ns	1.090983421	4.469849563	0.244076094	NA
Leaf148_gene_2884	contig_4	117848	118471	Leaf148_gene_2884	624	-0.232230538	3.096143191	-0.541902287	0.594683152	0.662894491	-6.451854334	0.155485964	NA	ns	1.718785404	3.096143191	0.555137569	NA
Leaf148_gene_1469	contig_2	711937	712608	Leaf148_gene_1469	672	-0.190506946	2.757853668	-0.347340938	0.732455647	0.7826748	-6.453141727	0.18358117	NA	ns	2.495243823	2.757853668	0.904777455	NA
Leaf148_gene_1984	contig_2	1381086	1382102	Leaf148_gene_1984	1017	0.167127752	3.680145441	0.501323497	0.622358198	0.687370944	-6.454628821	0.161227066	NA	ns	1.283852151	3.680145441	0.34885908	NA
Leaf148_gene_1496	contig_2	741833	743869	Leaf148_gene_1496	2037	0.341933536	7.634514644	1.343029847	0.196332542	0.264288976	-6.455031034	0.061990599	NA	ns	0.544484866	7.634514644	0.071318858	NA
Leaf148_gene_2626	contig_3	291321	292142	Leaf148_gene_2626	822	-0.187325254	4.552465219	-0.699259892	0.493531463	0.569292872	-6.455991476	0.133531131	NA	ns	0.727879015	4.552465219	0.159886782	NA
Leaf148_gene_3170	contig_5	78556	79107	Leaf148_gene_3170	552	0.201275544	4.460795686	0.657988878	0.51906287	0.59305364	-6.456898864	0.139104365	NA	ns	0.585360376	4.460795686	0.13122331	NA
Leaf148_gene_3222	contig_5	148367	148810	Leaf148_gene_3222	444	-0.327850322	5.16479767	-0.68514132	0.502182614	0.577057466	-6.459310284	0.135352364	NA	ns	1.234395455	5.16479767	0.239001706	NA
Leaf148_gene_684	contig_1	823638	823964	Leaf148_gene_684	327	-0.066652151	4.235346299	-0.216562655	0.831040428	0.867746432	-6.459722061	0.203535242	NA	ns	0.519012744	4.235346299	0.122543166	NA
Leaf148_gene_1001	contig_2	193525	193794	Leaf148_gene_1001	270	-0.201189866	4.43140011	-0.608868173	0.550393429	0.621593008	-6.461519594	0.145798448	NA	ns	1.00815615	4.43140011	0.227502849	NA
Leaf148_gene_705	contig_1	845900	846856	Leaf148_gene_705	957	0.260696464	3.378644066	0.487188973	0.632139001	0.696163548	-6.462582373	0.163289425	NA	ns	1.720636733	3.378644066	0.509268422	NA
Leaf148_gene_3825	contig_6	517963	518538	Leaf148_gene_3825	576	-0.205209617	4.178848388	-0.598633582	0.557046833	0.627759259	-6.465666874	0.14724478	NA	ns	0.976865061	4.178848388	0.233764179	NA
Leaf148_gene_1826	contig_2	1163897	1165264	Leaf148_gene_1826	1368	0.14770972	4.821133496	0.734611075	0.472254978	0.547602356	-6.466967847	0.128443488	NA	ns	0.311007362	4.821133496	0.064509179	GT20
Leaf148_gene_204	contig_1	248234	248896	Leaf148_gene_204	663	0.032316361	3.88839365	0.064398277	0.949379163	0.960564443	-6.467433652	0.225306275	NA	ns	1.341076841	3.88839365	0.344892252	NA
Leaf148_gene_924	contig_2	88421	90733	Leaf148_gene_924	2313	0.300186343	4.709180223	0.628304769	0.537875982	0.609854985	-6.468641644	0.143045223	NA	ns	1.023663625	4.709180223	0.217376184	NA
Leaf148_gene_686	contig_1	826094	827791	Leaf148_gene_686	1698	-0.186912011	4.591156108	-0.676804536	0.507331682	0.582179361	-6.469988242	0.136553736	NA	ns	0.566558352	4.591156108	0.12340211	NA
Leaf148_gene_2388	contig_2	1851674	1852216	Leaf148_gene_2388	543	0.061035425	3.808090367	0.176746014	0.861726595	0.892479821	-6.470857204	0.20933661	fimT	ns	0.762508564	3.808090367	0.200233842	NA
Leaf148_gene_2479	contig_3	92734	93822	Leaf148_gene_2479	1089	0.065803386	3.60543513	0.192725746	0.84938098	0.883171525	-6.471674492	0.207153292	NA	ns	1.456545403	3.60543513	0.403986024	NA
Leaf148_gene_400	contig_1	478498	479274	Leaf148_gene_400	777	0.038086591	3.727909771	0.075707316	0.940506185	0.954110421	-6.472000673	0.223792445	NA	ns	1.336160506	3.727909771	0.358420828	NA
Leaf148_gene_647	contig_1	770362	770991	Leaf148_gene_647	630	-0.020752969	4.244520774	-0.063291009	0.950248303	0.960875181	-6.473174132	0.225379161	NA	ns	0.824136803	4.244520774	0.194164865	NA
Leaf148_gene_273	contig_1	326031	326531	Leaf148_gene_273	501	0.163707099	4.579156559	0.786802319	0.441867834	0.517933104	-6.474540845	0.121484383	NA	ns	0.720012919	4.579156559	0.157237017	NA
Leaf148_gene_775	contig_1	913750	913826	Leaf148_gene_775	77	0.212749066	4.226805481	0.841271787	0.411484689	0.488191096	-6.481498581	0.114508213	NA	ns	1.16736233	4.226805481	0.276180755	NA
Leaf148_gene_2726	contig_3	406860	408329	Leaf148_gene_2726	1470	0.259801362	5.021147518	0.785237259	0.442761038	0.518691105	-6.482400537	0.121662177	NA	ns	0.800702714	5.021147518	0.15946608	NA
Leaf148_gene_3647	contig_6	311753	312133	Leaf148_gene_3647	381	0.072904994	4.14095784	0.272593843	0.788339046	0.831828161	-6.484242916	0.195110392	NA	ns	0.432508981	4.14095784	0.104446603	NA
Leaf148_gene_1116	contig_2	320648	321565	Leaf148_gene_1116	918	-0.199823084	3.213593537	-0.467566561	0.645833835	0.706942496	-6.484820998	0.165817694	NA	ns	1.655948897	3.213593537	0.515295067	NA
Leaf148_gene_2038	contig_2	1452216	1452551	Leaf148_gene_2038	336	0.175438579	3.197180648	0.40747698	0.688572934	0.745053974	-6.487549619	0.174756974	NA	ns	1.592809816	3.197180648	0.498191998	NA
Leaf148_gene_739	contig_1	885082	885420	Leaf148_gene_739	339	-0.240096824	3.905767975	-0.448297702	0.659410185	0.719791973	-6.487906675	0.168831617	NA	ns	1.244679375	3.905767975	0.318677244	NA
Leaf148_gene_2210	contig_2	1640491	1641978	Leaf148_gene_2210	1488	0.254142216	5.114033283	0.954834352	0.352597889	0.429818053	-6.48804426	0.100816458	NA	ns	0.761188318	5.114033283	0.148843051	NA
Leaf148_gene_2172	contig_2	1594228	1594992	Leaf148_gene_2172	765	0.227542625	5.396491194	0.807681655	0.430059267	0.50634846	-6.489188171	0.118767134	NA	ns	0.759094443	5.396491194	0.140664446	NA
Leaf148_gene_3115	contig_5	19849	20553	Leaf148_gene_3115	705	0.137226525	4.571758928	0.539931414	0.596013105	0.664025191	-6.489952315	0.155751177	NA	ns	0.505949065	4.571758928	0.11066836	NA
Leaf148_gene_584	contig_1	689324	689935	Leaf148_gene_584	612	0.046509902	3.371572305	0.151436803	0.881354071	0.907669586	-6.491532757	0.212899463	NA	ns	0.969972644	3.371572305	0.287691485	NA
Leaf148_gene_1409	contig_2	645182	646519	Leaf148_gene_1409	1338	-0.278336197	5.328735793	-0.826452334	0.419614977	0.496273138	-6.49227973	0.116403905	NA	ns	0.766514773	5.328735793	0.14384552	NA
Leaf148_gene_4031	contig_7	228808	229032	Leaf148_gene_4031	225	0.037397386	4.15887377	0.126215445	0.900992571	0.922476092	-6.492668525	0.216372419	NA	ns	0.439235856	4.15887377	0.105614135	NA
Leaf148_gene_4037	contig_7	233362	233985	Leaf148_gene_4037	624	-0.045803886	4.147768151	-0.139537881	0.890610055	0.914739348	-6.492789339	0.214557719	NA	ns	0.535540312	4.147768151	0.129115296	NA
Leaf148_gene_1309	contig_2	537828	540026	Leaf148_gene_1309	2199	0.281831213	5.825347451	0.961425239	0.349366762	0.427116599	-6.49481652	0.100182815	NA	ns	0.665584511	5.825347451	0.11425662	NA
Leaf148_gene_1940	contig_2	1313222	1314139	Leaf148_gene_1940	918	-0.11551278	3.783116533	-0.316105507	0.75564182	0.802762125	-6.495878246	0.188292775	NA	ns	1.169866131	3.783116533	0.309233438	NA
Leaf148_gene_206	contig_1	249573	251702	Leaf148_gene_206	2130	0.149524553	3.484933454	0.304779603	0.764109926	0.809714069	-6.495882691	0.189923396	NA	ns	1.895799219	3.484933454	0.543998686	NA
Leaf148_gene_541	contig_1	639709	641358	Leaf148_gene_541	1650	-0.138759516	4.517696175	-0.589477894	0.563034759	0.63399793	-6.497539689	0.148708099	NA	ns	0.652866894	4.517696175	0.144513236	GH43, GH51
Leaf148_gene_476	contig_1	558008	558904	Leaf148_gene_476	897	-0.167960406	4.457355299	-0.531630495	0.601630715	0.668513876	-6.498121593	0.156804025	NA	ns	0.571988442	4.457355299	0.128324624	NA
Leaf148_gene_3030	contig_4	298482	299507	Leaf148_gene_3030	1026	-0.158559821	7.638010821	-1.314063256	0.205701233	0.27452927	-6.499765483	0.064392522	NA	ns	0.220614484	7.638010821	0.028883762	NA
Leaf148_gene_2209	contig_2	1637343	1640489	Leaf148_gene_2209	3147	-0.269818708	5.920552118	-1.110496037	0.281732571	0.356980024	-6.503049258	0.083731852	NA	ns	0.77646565	5.920552118	0.131147507	NA
Leaf148_gene_3986	contig_7	177763	178392	Leaf148_gene_3986	630	-0.221668723	4.854783454	-0.880615363	0.390397252	0.467100266	-6.504035177	0.109561229	NA	ns	0.788882109	4.854783454	0.162495839	NA
Leaf148_gene_2449	contig_3	51034	53913	Leaf148_gene_2449	2880	-0.206189964	7.770548077	-1.32006806	0.20373059	0.272417643	-6.505415275	0.063897227	NA	ns	0.3128027	7.770548077	0.040254908	NA
Leaf148_gene_1395	contig_2	632342	632923	Leaf148_gene_1395	582	-0.157202898	6.370780555	-1.165897861	0.259218539	0.33398396	-6.509628806	0.078337984	NA	ns	0.682980375	6.370780555	0.107205133	NA
Leaf148_gene_4050	contig_7	248445	248783	Leaf148_gene_4050	339	0.0486602	2.910738749	0.086943684	0.931698166	0.946544153	-6.509849454	0.22201773	NA	ns	2.060862574	2.910738749	0.708020455	NA
Leaf148_gene_339	contig_1	402550	404700	Leaf148_gene_339	2151	-0.254627657	7.568378045	-1.286620433	0.214899422	0.284459505	-6.510903597	0.06672172	NA	ns	0.468896735	7.568378045	0.061954719	NA
Leaf148_gene_4282	contig_11	25384	25692	Leaf148_gene_4282	309	-0.148336557	5.971407063	-1.084118681	0.292945731	0.369076537	-6.515174252	0.086569163	NA	ns	0.415113097	5.971407063	0.069516798	NA
Leaf148_gene_2837	contig_4	47519	48478	Leaf148_gene_2837	960	-0.166006619	4.500496195	-0.547655401	0.59080938	0.659274959	-6.516743311	0.154636981	NA	ns	0.632791228	4.500496195	0.140604769	GT21
Leaf148_gene_3206	contig_5	129846	130268	Leaf148_gene_3206	423	-0.142711133	8.178383472	-1.336251027	0.198494039	0.266686755	-6.517903776	0.062553012	NA	ns	0.270087864	8.178383472	0.033024603	NA
Leaf148_gene_1805	contig_2	1135598	1136857	Leaf148_gene_1805	1260	-0.235727561	8.049045815	-1.328639379	0.200943583	0.269204265	-6.518376402	0.06314351	NA	ns	0.356165392	8.049045815	0.044249393	NA
Leaf148_gene_1905	contig_2	1264328	1265146	Leaf148_gene_1905	819	0.175420016	7.37373328	1.263411006	0.222927531	0.293868378	-6.522422114	0.068928628	NA	ns	0.262125503	7.37373328	0.035548547	NA
Leaf148_gene_2847	contig_4	59205	59504	Leaf148_gene_2847	300	0.084400431	3.599572258	0.178240842	0.86057011	0.891611959	-6.523192973	0.209133048	NA	ns	1.370936519	3.599572258	0.380860953	NA
Leaf148_gene_320	contig_1	383540	386158	Leaf148_gene_320	2619	-0.05118008	4.335044527	-0.124084763	0.902654827	0.923531782	-6.523410089	0.216620038	NA	ns	0.823347722	4.335044527	0.18992832	NA
Leaf148_gene_3770	contig_6	448087	448686	Leaf148_gene_3770	600	-0.136474632	5.174066805	-0.822774161	0.421648713	0.498258293	-6.523950489	0.116869535	NA	ns	0.510479065	5.174066805	0.098661089	NA
Leaf148_gene_3050	contig_4	319343	320494	Leaf148_gene_3050	1152	-0.104688789	4.423734493	-0.376690658	0.710908096	0.76410206	-6.524381291	0.17922482	NA	ns	0.515930214	4.423734493	0.116627753	NA
Leaf148_gene_1144	contig_2	347017	347283	Leaf148_gene_1144	267	0.230957554	5.38834053	0.98425872	0.33833128	0.415483578	-6.525762138	0.097454219	NA	ns	0.847526501	5.38834053	0.157288964	NA
Leaf148_gene_2939	contig_4	195773	197158	Leaf148_gene_2939	1386	-0.089307586	4.294744726	-0.167597178	0.868811588	0.897828871	-6.526241175	0.210591263	NA	ns	1.031195301	4.294744726	0.240106308	NA
Leaf148_gene_3844	contig_7	2745	4115	Leaf148_gene_3844	1371	-0.197778598	6.689232699	-1.172573281	0.256599717	0.331015209	-6.528061276	0.077641645	NA	ns	0.385358858	6.689232699	0.057608828	NA
Leaf148_gene_1232	contig_2	449818	450012	Leaf148_gene_1232	195	-0.171758989	4.272078709	-0.771971132	0.450377203	0.526148603	-6.528928883	0.123411379	NA	ns	1.298618832	4.272078709	0.303978208	NA
Leaf148_gene_3471	contig_6	110956	111405	Leaf148_gene_3471	450	-0.281792368	4.89303836	-0.517464714	0.611276881	0.677315919	-6.530712124	0.158868599	NA	ns	1.24993612	4.89303836	0.255451936	NA
Leaf148_gene_132	contig_1	160033	160776	Leaf148_gene_132	744	-0.142845848	4.730344731	-0.478084332	0.638476644	0.701500814	-6.530982825	0.164541314	NA	ns	0.568482407	4.730344731	0.120177797	NA
Leaf148_gene_3384	contig_6	13105	13980	Leaf148_gene_3384	876	-0.352163705	5.620667297	-0.934099435	0.362896678	0.440712618	-6.53183266	0.103371845	NA	ns	0.848092122	5.620667297	0.150888156	NA
Leaf148_gene_4069	contig_7	273611	273994	Leaf148_gene_4069	384	0.189469314	3.905850574	0.254437271	0.802107837	0.843606543	-6.534222185	0.197873083	NA	ns	2.016880878	3.905850574	0.516374306	NA
Leaf148_gene_2324	contig_2	1782711	1783361	Leaf148_gene_2324	651	0.124503048	4.548377783	0.422553779	0.677740068	0.735981989	-6.536121701	0.172629085	NA	ns	0.597041685	4.548377783	0.131264753	NA
Leaf148_gene_3289	contig_5	235150	235797	Leaf148_gene_3289	648	-0.176314023	4.537415856	-0.424548178	0.676312413	0.734810905	-6.536383886	0.1723544	NA	ns	0.85731116	4.537415856	0.188942602	NA
Leaf148_gene_2818	contig_4	28529	28828	Leaf148_gene_2818	300	0.092813156	3.815484173	0.386587879	0.703697076	0.757522972	-6.53805838	0.177681654	NA	ns	0.714268175	3.815484173	0.1872025	NA
Leaf148_gene_3369	contig_5	336582	336857	Leaf148_gene_3369	276	0.265078483	3.946201848	0.579427071	0.569646773	0.639576275	-6.539345056	0.150016534	NA	ns	1.81863262	3.946201848	0.460856461	NA
Leaf148_gene_1741	contig_2	1046150	1047028	Leaf148_gene_1741	879	-0.323314234	3.942878187	-0.675094984	0.50839127	0.582918382	-6.540990354	0.136727078	NA	ns	1.89262747	3.942878187	0.480011651	NA
Leaf148_gene_2656	contig_3	324658	325593	Leaf148_gene_2656	936	0.210827079	4.451474889	0.676233114	0.507685711	0.582368625	-6.541272841	0.136598129	NA	ns	1.400934296	4.451474889	0.314712389	NA
Leaf148_gene_707	contig_1	848795	849328	Leaf148_gene_707	534	0.147179062	4.169043324	0.480785545	0.636593331	0.699969882	-6.541466502	0.164182224	NA	ns	0.872743686	4.169043324	0.209339078	NA
Leaf148_gene_829	contig_1	975398	975916	Leaf148_gene_829	519	0.064008112	4.43179929	0.230569804	0.820308831	0.858457986	-6.542764125	0.20135658	NA	ns	0.446008428	4.43179929	0.100638228	NA
Leaf148_gene_3052	contig_4	322453	324171	Leaf148_gene_3052	1719	-0.114797521	4.430669452	-0.524698523	0.606341711	0.672682816	-6.544248366	0.157781876	NA	ns	0.614757881	4.430669452	0.138750563	NA
Leaf148_gene_2731	contig_3	411279	412184	Leaf148_gene_2731	906	-0.002118024	4.096212976	-0.007440057	0.994147462	0.99580398	-6.544565229	0.233571925	NA	ns	0.559048572	4.096212976	0.136479371	NA
Leaf148_gene_1282	contig_2	507113	508249	Leaf148_gene_1282	1137	-0.36213339	4.815533717	-0.763343784	0.455373253	0.531100513	-6.545010996	0.124572879	NA	ns	1.135126177	4.815533717	0.235721779	NA
Leaf148_gene_1452	contig_2	686926	688269	Leaf148_gene_1452	1344	-0.143531606	4.654823621	-0.557466375	0.584232565	0.653148415	-6.545394821	0.153199962	NA	ns	0.433594216	4.654823621	0.093149441	NA
Leaf148_gene_3439	contig_6	78240	78686	Leaf148_gene_3439	447	-0.161228746	5.505337789	-0.87851638	0.391503958	0.468030043	-6.545832064	0.109779314	NA	ns	0.334300248	5.505337789	0.060722931	NA
Leaf148_gene_3067	contig_4	338004	338774	Leaf148_gene_3067	771	0.102971849	4.379742422	0.282083612	0.781170796	0.825760755	-6.546740424	0.193687244	NA	ns	0.662687473	4.379742422	0.151307408	NA
Leaf148_gene_1170	contig_2	381553	382677	Leaf148_gene_1170	1125	0.152254893	4.556782525	0.472471749	0.6423979	0.704010768	-6.548566951	0.165130039	NA	ns	0.665862608	4.556782525	0.146125606	NA
Leaf148_gene_1158	contig_2	362769	364289	Leaf148_gene_1158	1521	-0.130181667	4.320274657	-0.305587363	0.763504952	0.809276785	-6.551777076	0.189820828	NA	ns	0.861980657	4.320274657	0.199519874	NA
Leaf148_gene_2811	contig_4	19964	21088	Leaf148_gene_2811	1125	0.150319074	5.121904259	0.805484147	0.431292646	0.507546479	-6.553451045	0.119048136	NA	ns	0.450049594	5.121904259	0.087867631	NA
Leaf148_gene_2601	contig_3	262509	263024	Leaf148_gene_2601	516	-0.229710935	4.699432252	-0.688300354	0.500239369	0.575445433	-6.553510647	0.134974252	NA	ns	1.454558037	4.699432252	0.309517822	NA
Leaf148_gene_3340	contig_5	295710	297239	Leaf148_gene_3340	1530	0.179320624	5.034059267	0.627155498	0.538611788	0.610417022	-6.558883119	0.143177052	NA	ns	0.645514992	5.034059267	0.128229518	NA
Leaf148_gene_2046	contig_2	1458307	1459023	Leaf148_gene_2046	717	-0.008330358	4.495508236	-0.021953043	0.982732476	0.986718745	-6.56104976	0.231440927	NA	ns	0.855776186	4.495508236	0.1903625	NA
Leaf148_gene_3536	contig_6	184902	185660	Leaf148_gene_3536	759	-0.27249428	4.763578517	-0.722891563	0.479247069	0.554634805	-6.563424487	0.130092992	NA	ns	1.238154503	4.763578517	0.259921086	NA
Leaf148_gene_360	contig_1	432139	433191	Leaf148_gene_360	1053	-0.306119054	5.712613323	-0.919422973	0.370308893	0.44739013	-6.564224594	0.104938096	NA	ns	0.649959866	5.712613323	0.113776275	NA
Leaf148_gene_2954	contig_4	213634	214515	Leaf148_gene_2954	882	0.215916631	6.438687742	1.110873542	0.281574418	0.356887094	-6.565923322	0.083710055	NA	ns	0.512739336	6.438687742	0.079634136	NA
Leaf148_gene_3510	contig_6	151147	151653	Leaf148_gene_3510	507	0.077449935	4.262546219	0.328010258	0.746775221	0.795753388	-6.568822466	0.186648832	NA	ns	0.437259005	4.262546219	0.102581645	NA
Leaf148_gene_3197	contig_5	117326	118654	Leaf148_gene_3197	1329	-0.227444731	7.182672291	-1.180586162	0.253482628	0.327496131	-6.571972408	0.076816224	NA	ns	0.409907518	7.182672291	0.057068943	NA
Leaf148_gene_1069	contig_2	275610	276065	Leaf148_gene_1069	456	-0.058840607	3.23657626	-0.186837271	0.853925807	0.886801529	-6.57424517	0.208004732	NA	ns	1.559904867	3.23657626	0.481961413	NA
Leaf148_gene_4044	contig_7	242982	243602	Leaf148_gene_4044	621	-0.034908114	3.826357357	-0.123427531	0.903167662	0.923579471	-6.574327689	0.216631223	NA	ns	0.876447625	3.826357357	0.22905535	NA
Leaf148_gene_2313	contig_2	1769023	1769685	Leaf148_gene_2313	663	-0.34283066	5.259291227	-0.865828932	0.398237526	0.474591761	-6.579098322	0.111318405	NA	ns	1.075199544	5.259291227	0.204438107	NA
Leaf148_gene_2293	contig_2	1739807	1740556	Leaf148_gene_2293	750	0.127222833	7.869172854	1.241361873	0.230768544	0.302044364	-6.579944364	0.070846356	NA	ns	0.368971004	7.869172854	0.046888156	NA
Leaf148_gene_791	contig_1	928837	930090	Leaf148_gene_791	1254	-0.24471781	8.96992917	-1.341810445	0.196719974	0.264725823	-6.580047959	0.062093064	NA	ns	0.612688523	8.96992917	0.068304722	NA
Leaf148_gene_635	contig_1	754469	757003	Leaf148_gene_635	2535	-0.123837903	3.868266981	-0.562853417	0.58063716	0.649473995	-6.58770927	0.152338105	NA	ns	1.262985026	3.868266981	0.326498929	NA
Leaf148_gene_2341	contig_2	1799779	1800717	Leaf148_gene_2341	939	-0.24462165	6.299434549	-1.066051379	0.300812024	0.377630368	-6.588945262	0.088575517	NA	ns	0.646937265	6.299434549	0.102697672	NA
Leaf148_gene_3378	contig_6	7924	8229	Leaf148_gene_3378	306	0.012372883	4.475633735	0.019211905	0.984888263	0.988411593	-6.591061946	0.231837995	NA	ns	1.322781122	4.475633735	0.295551692	NA
Leaf148_gene_4060	contig_7	262728	264821	Leaf148_gene_4060	2094	-0.058333768	2.917681468	-0.196840666	0.846208231	0.880307598	-6.59117898	0.206481541	NA	ns	1.899107616	2.917681468	0.650896144	NA
Leaf148_gene_4260	contig_10	93421	93906	Leaf148_gene_4260	486	-0.129584113	4.686597549	-0.570063797	0.575842524	0.645139867	-6.591326197	0.151321509	NA	ns	0.423198597	4.686597549	0.090299752	NA
Leaf148_gene_1832	contig_2	1172716	1174317	Leaf148_gene_1832	1602	0.121462437	4.405876322	0.587785443	0.564145328	0.634738915	-6.59174064	0.148881901	NA	ns	1.157656531	4.405876322	0.262752843	NA
Leaf148_gene_1385	contig_2	619748	621385	Leaf148_gene_1385	1638	-0.116201003	4.871896465	-0.444493365	0.662105303	0.722359117	-6.592129443	0.169433757	NA	ns	0.520138413	4.871896465	0.106763027	NA
Leaf148_gene_3929	contig_7	99554	99910	Leaf148_gene_3929	357	-0.154193494	4.89959214	-0.638498103	0.531373924	0.604003639	-6.595869278	0.141672754	NA	ns	0.673693863	4.89959214	0.137499988	NA
Leaf148_gene_2297	contig_2	1743336	1744232	Leaf148_gene_2297	897	-0.114656492	3.976540036	-0.333330476	0.742824414	0.792346042	-6.596547469	0.185849619	NA	ns	1.372992166	3.976540036	0.345273065	NA
Leaf148_gene_4018	contig_7	215696	217570	Leaf148_gene_4018	1875	-0.155144091	4.530999694	-0.865929156	0.398184039	0.474591761	-6.601272236	0.111318405	NA	ns	1.769118419	4.530999694	0.390447702	NA
Leaf148_gene_1008	contig_2	199634	200077	Leaf148_gene_1008	444	0.165443138	4.711690002	0.657315195	0.519485706	0.593375638	-6.601639985	0.139179891	NA	ns	0.69412038	4.711690002	0.147318771	NA
Leaf148_gene_2823	contig_4	32140	33594	Leaf148_gene_2823	1455	-0.192816293	7.095929926	-1.169460148	0.257818531	0.332485558	-6.601720454	0.077986525	NA	ns	0.372437149	7.095929926	0.052486024	NA
Leaf148_gene_3572	contig_6	232983	233369	Leaf148_gene_3572	387	0.00139542	4.232270865	0.003672795	0.997110865	0.997585002	-6.604223546	0.233989674	NA	ns	1.021446154	4.232270865	0.241347066	NA
Leaf148_gene_3821	contig_6	510564	511616	Leaf148_gene_3821	1053	-0.004898611	3.702931949	-0.013105447	0.989691134	0.992780092	-6.606315196	0.232862653	NA	ns	1.488467098	3.702931949	0.401969877	CE10
Leaf148_gene_4309	contig_14	491	970	Leaf148_gene_4309	480	-0.397582832	5.688052603	-1.059666216	0.303628332	0.380258339	-6.607280573	0.089191923	NA	ns	1.630716624	5.688052603	0.286691551	NA
Leaf148_gene_3468	contig_6	108246	109139	Leaf148_gene_3468	894	0.15704887	3.437659901	0.281764608	0.781411437	0.825760755	-6.60868612	0.193687244	NA	ns	1.857546498	3.437659901	0.540352028	NA
Leaf148_gene_2908	contig_4	146323	147600	Leaf148_gene_2908	1278	0.200997829	5.68649034	0.968215504	0.346059324	0.424058717	-6.60882209	0.09946557	NA	ns	0.582429833	5.68649034	0.102423428	NA
Leaf148_gene_2546	contig_3	176733	178007	Leaf148_gene_2546	1275	0.145995573	4.936037457	0.551489426	0.588234823	0.656750368	-6.609307837	0.154044823	NA	ns	0.558362077	4.936037457	0.113119498	NA
Leaf148_gene_1800	contig_2	1130883	1131323	Leaf148_gene_1800	441	0.149979763	5.296405159	0.842285969	0.410932023	0.487786164	-6.614686152	0.114413233	NA	ns	0.472356322	5.296405159	0.089184326	NA
Leaf148_gene_1228	contig_2	444969	446378	Leaf148_gene_1228	1410	0.080091098	3.635796876	0.14895134	0.883286065	0.909214227	-6.617039977	0.213261768	NA	ns	1.787653075	3.635796876	0.491681229	NA
Leaf148_gene_1211	contig_2	426288	427868	Leaf148_gene_1211	1581	-0.10296862	4.306832874	-0.412289547	0.685107351	0.741855812	-6.620877423	0.174006826	NA	ns	0.658825074	4.306832874	0.152972055	NA
Leaf148_gene_1035	contig_2	238364	238816	Leaf148_gene_1035	453	-0.129129925	4.486828874	-0.497722687	0.624843113	0.689572467	-6.62196186	0.161743447	NA	ns	0.940153919	4.486828874	0.209536389	NA
Leaf148_gene_3797	contig_6	479826	481115	Leaf148_gene_3797	1290	0.028079896	4.442748351	0.07184044	0.943539261	0.956495594	-6.623354117	0.224351902	NA	ns	0.934576086	4.442748351	0.210359897	NA
Leaf148_gene_9	contig_1	19780	20751	Leaf148_gene_9	972	-0.245926978	5.124836714	-0.725928034	0.477429574	0.552993021	-6.628157489	0.129707901	NA	ns	0.737138927	5.124836714	0.143836568	NA
Leaf148_gene_870	contig_2	11468	12232	Leaf148_gene_870	765	-0.206173418	5.397445491	-0.944822613	0.357545274	0.434966902	-6.628483669	0.102024152	NA	ns	1.220232257	5.397445491	0.226075883	NA
Leaf148_gene_2294	contig_2	1740666	1741208	Leaf148_gene_2294	543	-0.305516252	4.338929498	-0.833403966	0.415788435	0.492578191	-6.629233799	0.115537233	NA	ns	2.15274144	4.338929498	0.496145752	NA
Leaf148_gene_890	contig_2	40615	42345	Leaf148_gene_890	1731	0.318546638	6.348921212	1.044914167	0.310207706	0.387345409	-6.631348538	0.090854239	NA	ns	0.814929029	6.348921212	0.128357087	NA
Leaf148_gene_3579	contig_6	239185	240048	Leaf148_gene_3579	864	-0.067143434	3.099667291	-0.184818593	0.85548508	0.887544679	-6.631573936	0.208179042	NA	ns	1.709058977	3.099667291	0.551368523	NA
Leaf148_gene_1521	contig_2	766847	767311	Leaf148_gene_1521	465	-0.153267134	7.829213001	-1.254669815	0.226010909	0.297111498	-6.63232439	0.069689322	NA	ns	0.505490963	7.829213001	0.064564722	NA
Leaf148_gene_2694	contig_3	377084	377737	Leaf148_gene_2694	654	0.068175746	4.148440885	0.220843491	0.827756916	0.865391578	-6.635106819	0.202982897	NA	ns	0.865841622	4.148440885	0.208714948	NA
Leaf148_gene_1131	contig_2	335884	336990	Leaf148_gene_1131	1107	-0.083880295	4.343799092	-0.238243457	0.814444975	0.853595132	-6.640468928	0.200215968	NA	ns	0.767833757	4.343799092	0.176765486	NA
Leaf148_gene_1187	contig_2	398930	399589	Leaf148_gene_1187	660	-0.150269191	4.733391371	-0.474142138	0.641229736	0.703047089	-6.644015571	0.164904002	NA	ns	0.80381854	4.733391371	0.169818736	NA
Leaf148_gene_416	contig_1	497520	498515	Leaf148_gene_416	996	0.108680221	4.047028998	0.281810604	0.781376738	0.825760755	-6.645227633	0.193687244	NA	ns	1.374842757	4.047028998	0.339716557	NA
Leaf148_gene_2860	contig_4	71122	71838	Leaf148_gene_2860	717	0.039600301	4.540238347	0.167268027	0.869066705	0.89787201	-6.646373754	0.210601381	NA	ns	0.411342274	4.540238347	0.090599269	NA
Leaf148_gene_2475	contig_3	89205	89756	Leaf148_gene_2475	552	-0.152140366	5.842076352	-0.906425397	0.376957991	0.453470334	-6.650303774	0.106364245	NA	ns	0.384879688	5.842076352	0.065880633	NA
Leaf148_gene_2856	contig_4	67564	67842	Leaf148_gene_2856	279	0.083949811	4.688943632	0.357163167	0.725217869	0.776913644	-6.651156399	0.182229855	NA	ns	0.503548133	4.688943632	0.107390528	NA
Leaf148_gene_651	contig_1	774646	775971	Leaf148_gene_651	1326	-0.10645633	5.17890144	-0.565349942	0.578974764	0.648303834	-6.652420759	0.152063636	NA	ns	0.507216978	5.17890144	0.097939106	NA
Leaf148_gene_1426	contig_2	660123	660680	Leaf148_gene_1426	558	-0.155774941	5.384702564	-0.718867072	0.481662263	0.556822748	-6.653089467	0.130606187	NA	ns	0.409334828	5.384702564	0.076018094	NA
Leaf148_gene_3051	contig_4	320511	322133	Leaf148_gene_3051	1623	-0.032105457	3.456798	-0.063753061	0.949885612	0.96084583	-6.653890587	0.225372276	NA	ns	1.856110028	3.456798	0.536944892	NA
Leaf148_gene_2230	contig_2	1665193	1666497	Leaf148_gene_2230	1305	-0.108435708	4.068452245	-0.38428805	0.705370158	0.759129827	-6.656420708	0.178058552	NA	ns	1.622308792	4.068452245	0.398753308	NA
Leaf148_gene_3459	contig_6	97238	98089	Leaf148_gene_3459	852	-0.059727118	4.352714377	-0.155870924	0.877909263	0.905451515	-6.65945791	0.2123792	NA	ns	0.883395543	4.352714377	0.202952794	NA
Leaf148_gene_2260	contig_2	1698926	1699375	Leaf148_gene_2260	450	0.0881542	4.505000036	0.281444557	0.781652891	0.825808527	-6.662390751	0.19369845	hypothetical protein	ns	0.637815089	4.505000036	0.141579375	NA
Leaf148_gene_704	contig_1	844941	845894	Leaf148_gene_704	954	-0.098592129	3.747404611	-0.340884087	0.737227737	0.787174401	-6.66486096	0.184636579	NA	ns	1.575473271	3.747404611	0.420417178	NA
Leaf148_gene_3948	contig_7	119094	119780	Leaf148_gene_3948	687	-0.023639581	4.559306871	-0.093655893	0.926440827	0.942796373	-6.665004802	0.221138665	NA	ns	0.515141883	4.559306871	0.112986885	NA
Leaf148_gene_783	contig_1	919119	919808	Leaf148_gene_783	690	0.13163041	3.841815087	0.367010336	0.717988408	0.77054201	-6.66651195	0.180735349	NA	ns	2.136166074	3.841815087	0.556030425	NA
Leaf148_gene_2044	contig_2	1455967	1456218	Leaf148_gene_2044	252	-0.183830142	4.779282349	-0.496638865	0.625591968	0.690217882	-6.667488334	0.161894833	NA	ns	0.872594429	4.779282349	0.182578547	NA
Leaf148_gene_3639	contig_6	302436	303575	Leaf148_gene_3639	1140	-0.120101839	4.619731285	-0.461567254	0.650047355	0.710493316	-6.667496602	0.16665056	NA	ns	0.57621515	4.619731285	0.124729149	NA
Leaf148_gene_2958	contig_4	216711	217760	Leaf148_gene_2958	1050	0.130191539	4.77681723	0.399674242	0.694206878	0.74999295	-6.667851856	0.175915442	NA	ns	0.615589709	4.77681723	0.128870266	NA
Leaf148_gene_3828	contig_6	522975	525845	Leaf148_gene_3828	2871	-0.135202044	4.542569815	-0.276460907	0.785415603	0.828951306	-6.675389078	0.194435608	NA	ns	1.17746738	4.542569815	0.259207327	NA
Leaf148_gene_2851	contig_4	63563	65185	Leaf148_gene_2851	1623	0.033754794	4.450510554	0.082526587	0.935159642	0.949602262	-6.675739829	0.222735029	NA	ns	0.852577354	4.450510554	0.191568438	NA
Leaf148_gene_631	contig_1	748639	750936	Leaf148_gene_631	2298	0.046725392	4.556185223	0.167902705	0.868574795	0.897804652	-6.679278441	0.210585582	NA	ns	0.518922626	4.556185223	0.113894102	NA
Leaf148_gene_493	contig_1	577640	580333	Leaf148_gene_493	2694	-0.137452775	5.69007883	-0.878508682	0.391508021	0.468030043	-6.679715891	0.109779314	NA	ns	0.684700317	5.69007883	0.120332308	NA
Leaf148_gene_2982	contig_4	244803	246140	Leaf148_gene_2982	1338	-0.169317781	4.960140096	-0.634036531	0.534214504	0.606577073	-6.684062541	0.142276369	NA	ns	0.984574959	4.960140096	0.198497409	NA
Leaf148_gene_473	contig_1	554629	555963	Leaf148_gene_473	1335	-0.125674484	4.817682097	-0.590360021	0.56245637	0.633685785	-6.68841701	0.148634883	NA	ns	0.929565693	4.817682097	0.192948741	NA
Leaf148_gene_335	contig_1	396329	397846	Leaf148_gene_335	1518	-0.204230084	8.510308226	-1.253974747	0.226257502	0.297342775	-6.689560142	0.06974357	NA	ns	0.375263221	8.510308226	0.044095139	NA
Leaf148_gene_1501	contig_2	746709	747416	Leaf148_gene_1501	708	0.261619828	7.02986353	1.079157723	0.295090588	0.37133409	-6.692608326	0.087098686	NA	ns	0.505090675	7.02986353	0.071849286	NA
Leaf148_gene_4255	contig_10	87382	88458	Leaf148_gene_4255	1077	0.017670151	3.731012156	0.04128688	0.967532123	0.974479458	-6.695907931	0.228570127	NA	ns	1.585867089	3.731012156	0.4250501	NA
Leaf148_gene_1885	contig_2	1244814	1246058	Leaf148_gene_1885	1245	-0.040758673	4.012424439	-0.097501773	0.923430098	0.940414775	-6.696633495	0.220580047	NA	ns	1.382655334	4.012424439	0.344593488	NA
Leaf148_gene_2579	contig_3	229054	229854	Leaf148_gene_2579	801	0.042965033	4.359231206	0.157442245	0.876689126	0.904636548	-6.697518014	0.212188045	NA	ns	1.006342716	4.359231206	0.230853256	NA
Leaf148_gene_2827	contig_4	37233	38375	Leaf148_gene_2827	1143	0.05677191	4.825050093	0.182483392	0.857289608	0.888978479	-6.703674683	0.208515349	NA	ns	0.567019973	4.825050093	0.117515873	GT4
Leaf148_gene_3718	contig_6	393152	393784	Leaf148_gene_3718	633	-0.268164543	4.043542338	-0.537261298	0.597817258	0.665330606	-6.705116777	0.15605737	NA	ns	2.009531203	4.043542338	0.49697296	NA
Leaf148_gene_3566	contig_6	226565	227386	Leaf148_gene_3566	822	0.108860303	4.868990956	0.394424785	0.698007621	0.752553439	-6.705902625	0.17651602	NA	ns	0.539932597	4.868990956	0.110892093	NA
Leaf148_gene_613	contig_1	723459	725579	Leaf148_gene_613	2121	-0.191997399	8.448040419	-1.215506632	0.240232454	0.312681152	-6.70619977	0.07334128	NA	ns	0.313757002	8.448040419	0.037139619	NA
Leaf148_gene_3692	contig_6	362239	362700	Leaf148_gene_3692	462	-0.122405354	5.097255137	-0.605050209	0.552870468	0.624055507	-6.711597838	0.146376043	NA	ns	0.571631626	5.097255137	0.11214499	NA
Leaf148_gene_3075	contig_4	345779	348766	Leaf148_gene_3075	2988	0.133311252	7.616880401	1.111563026	0.281285734	0.356736096	-6.720981617	0.083674637	NA	ns	0.263051848	7.616880401	0.034535378	NA
Leaf148_gene_2015	contig_2	1420542	1421573	Leaf148_gene_2015	1032	-0.068368202	4.582276729	-0.263945664	0.794888622	0.837059891	-6.721624374	0.196337526	NA	ns	0.898627131	4.582276729	0.196109311	NA
Leaf148_gene_3312	contig_5	264581	266071	Leaf148_gene_3312	1491	-0.058640589	3.802226941	-0.248715756	0.806460792	0.846914652	-6.72752457	0.198649021	NA	ns	1.443746449	3.802226941	0.379710751	NA
Leaf148_gene_2142	contig_2	1559762	1560643	Leaf148_gene_2142	882	-0.102138882	4.455013214	-0.516710353	0.611792646	0.677658188	-6.730292947	0.15894888	NA	ns	1.141699441	4.455013214	0.256272964	NA
Leaf148_gene_3193	contig_5	111920	114625	Leaf148_gene_3193	2706	-0.229013357	5.978104483	-0.814715868	0.426126222	0.502561418	-6.731956598	0.11787886	NA	ns	0.588575503	5.978104483	0.098455205	NA
Leaf148_gene_858	contig_2	202	1233	Leaf148_gene_858	1032	-0.242669394	7.324384708	-1.007358781	0.327416917	0.404156757	-6.738433563	0.094797444	NA	ns	0.654174684	7.324384708	0.089314626	NA
Leaf148_gene_2150	contig_2	1570015	1570569	Leaf148_gene_2150	555	0.133458799	7.01780618	1.006154555	0.327979688	0.404732706	-6.744103264	0.094932536	NA	ns	0.256402085	7.01780618	0.036535931	NA
Leaf148_gene_3371	contig_5	338605	340266	Leaf148_gene_3371	1662	0.160776408	5.50313467	0.662962596	0.515947107	0.590002186	-6.746414675	0.138388627	NA	ns	0.507230557	5.50313467	0.092171206	NA
Leaf148_gene_4036	contig_7	232227	233372	Leaf148_gene_4036	1146	-0.129721181	5.245308978	-0.625791802	0.539485588	0.611078157	-6.749702192	0.143332126	NA	ns	0.586241961	5.245308978	0.111765001	NA
Leaf148_gene_1838	contig_2	1180419	1181747	Leaf148_gene_1838	1329	0.17834778	4.800780669	0.427339101	0.674316704	0.733414648	-6.755738729	0.172026899	NA	ns	1.365718604	4.800780669	0.284478442	NA
Leaf148_gene_766	contig_1	902966	903238	Leaf148_gene_766	273	0.191722306	7.759304506	1.0928284	0.289207666	0.364803915	-6.75729356	0.085566993	NA	ns	0.444179917	7.759304506	0.057244811	NA
Leaf148_gene_2359	contig_2	1816634	1817293	Leaf148_gene_2359	660	0.119081691	5.220042426	0.360361967	0.722866456	0.77478911	-6.759648888	0.181731533	NA	ns	0.695250065	5.220042426	0.133188585	NA
Leaf148_gene_3713	contig_6	384855	387347	Leaf148_gene_3713	2493	-0.221861026	5.720015879	-0.72474047	0.478139908	0.553663382	-6.764922516	0.129865138	NA	ns	0.63339443	5.720015879	0.110732985	NA
Leaf148_gene_2822	contig_4	30471	31895	Leaf148_gene_2822	1425	0.228265184	6.706839023	1.020989753	0.321094253	0.397369349	-6.765313502	0.093205415	NA	ns	0.927176931	6.706839023	0.138243505	NA
Leaf148_gene_2415	contig_3	11053	12642	Leaf148_gene_2415	1590	0.161800333	7.214539461	1.021942061	0.320655789	0.397092278	-6.772153317	0.093140427	NA	ns	0.310192224	7.214539461	0.04299543	NA
Leaf148_gene_3367	contig_5	335020	335793	Leaf148_gene_3367	774	-0.042580111	4.580556872	-0.09324011	0.92676639	0.942899654	-6.773277116	0.221162891	hypothetical protein	ns	1.206752077	4.580556872	0.263450954	NA
Leaf148_gene_3744	contig_6	422470	423639	Leaf148_gene_3744	1170	-0.127936828	5.668158525	-0.723953334	0.478611074	0.554056506	-6.774290542	0.129957348	NA	ns	0.54577182	5.668158525	0.096287325	NA
Leaf148_gene_208	contig_1	253179	254546	Leaf148_gene_208	1368	-0.130747792	5.082329202	-0.447306752	0.660111746	0.720370909	-6.775798427	0.16896741	NA	ns	0.690431685	5.082329202	0.135849461	NA
Leaf148_gene_1065	contig_2	269680	270369	Leaf148_gene_1065	690	-0.115603211	5.647385469	-0.562436702	0.580914881	0.649611963	-6.779558989	0.152370466	NA	ns	0.722144636	5.647385469	0.127872383	NA
Leaf148_gene_756	contig_1	895861	896595	Leaf148_gene_756	735	0.033653652	4.630981396	0.146469176	0.885216248	0.910310355	-6.783598796	0.213518871	NA	ns	0.683343994	4.630981396	0.147559218	NA
Leaf148_gene_1244	contig_2	466024	466839	Leaf148_gene_1244	816	-0.042219406	5.134266915	-0.170904186	0.866249237	0.895840941	-6.789236236	0.210124981	NA	ns	0.446852274	5.134266915	0.087033316	NA
Leaf148_gene_305	contig_1	363145	364860	Leaf148_gene_305	1716	-0.04213325	4.341252376	-0.224690059	0.824809286	0.862738622	-6.792727605	0.20236063	dgcB	ns	0.90281791	4.341252376	0.207962549	NA
Leaf148_gene_142	contig_1	173793	174464	Leaf148_gene_142	672	-0.036547331	5.176796356	-0.119416941	0.90629805	0.925826701	-6.795128837	0.217158325	hypothetical protein	ns	0.609690696	5.176796356	0.117773745	NA
Leaf148_gene_3654	contig_6	318963	320276	Leaf148_gene_3654	1314	0.047420808	3.585212975	0.137310617	0.892344453	0.915852007	-6.795170785	0.214818699	NA	ns	1.860295814	3.585212975	0.518880141	NA
Leaf148_gene_1891	contig_2	1251322	1251849	Leaf148_gene_1891	528	-0.073415829	4.56950528	-0.278331649	0.784002527	0.827667494	-6.797065694	0.194134482	NA	ns	1.28395879	4.56950528	0.280984201	NA
Leaf148_gene_465	contig_1	547215	547421	Leaf148_gene_465	207	-0.209297749	6.790593894	-0.869492488	0.396285429	0.472935078	-6.797227959	0.11092982	NA	ns	0.581354975	6.790593894	0.085611801	NA
Leaf148_gene_1602	contig_2	864423	867062	Leaf148_gene_1602	2640	0.185298565	4.149610446	0.57917577	0.569812608	0.639576275	-6.799292975	0.150016534	NA	ns	2.042268537	4.149610446	0.492159099	NA
Leaf148_gene_1505	contig_2	749982	750728	Leaf148_gene_1505	747	-0.105429493	7.465094817	-1.013740757	0.324445801	0.400959745	-6.804297355	0.094047565	NA	ns	0.175718033	7.465094817	0.02353862	NA
Leaf148_gene_3467	contig_6	107714	108046	Leaf148_gene_3467	333	0.223241203	4.529606791	0.517397708	0.611322685	0.677315919	-6.806610085	0.158868599	NA	ns	2.054626216	4.529606791	0.453599244	NA
Leaf148_gene_1467	contig_2	708560	709663	Leaf148_gene_1467	1104	0.093898621	5.057179457	0.309448768	0.760615116	0.806584308	-6.806907137	0.189189291	NA	ns	0.672451964	5.057179457	0.132969765	NA
Leaf148_gene_637	contig_1	758716	759462	Leaf148_gene_637	747	-0.119112287	6.548909149	-0.841234192	0.411505185	0.488191096	-6.807609398	0.114508213	NA	ns	0.237168747	6.548909149	0.036215	NA
Leaf148_gene_3658	contig_6	323804	325384	Leaf148_gene_3658	1581	-0.019946362	4.961787694	-0.08115473	0.936234978	0.950464846	-6.808833658	0.222937353	NA	ns	0.421177895	4.961787694	0.084884304	NA
Leaf148_gene_1528	contig_2	773894	775036	Leaf148_gene_1528	1143	-0.245232914	7.893474443	-0.998638196	0.331507726	0.40812888	-6.809234516	0.095729129	NA	ns	0.807384252	7.893474443	0.102285028	NA
Leaf148_gene_990	contig_2	170184	175673	Leaf148_gene_990	5490	-0.210154245	5.588498494	-0.644454672	0.527594528	0.600843782	-6.81180678	0.14093159	NA	ns	0.77025881	5.588498494	0.137829295	NA
Leaf148_gene_3153	contig_5	57059	60964	Leaf148_gene_3153	3906	-0.124369141	5.521049109	-0.68271879	0.503675743	0.578457295	-6.814083052	0.135680703	NA	ns	0.661208348	5.521049109	0.11976136	NA
Leaf148_gene_4070	contig_7	274386	275855	Leaf148_gene_4070	1470	-0.115803298	5.332244431	-0.412070929	0.685264625	0.741855812	-6.815722267	0.174006826	K03791	ns	0.941013486	5.332244431	0.17647606	NA
Leaf148_gene_3774	contig_6	452211	453653	Leaf148_gene_3774	1443	0.078546494	4.980636874	0.181365364	0.858153852	0.889655435	-6.816555329	0.208674133	NA	ns	1.038379778	4.980636874	0.208483333	NA
Leaf148_gene_106	contig_1	119095	120609	Leaf148_gene_106	1515	-0.127904269	6.48585538	-0.822019074	0.422066991	0.498612549	-6.818569158	0.116952628	NA	ns	0.370536659	6.48585538	0.05712996	NA
Leaf148_gene_3282	contig_5	228599	229165	Leaf148_gene_3282	567	0.056880354	4.685549095	0.217115552	0.83061616	0.86751869	-6.821253417	0.203481824	NA	ns	0.741904438	4.685549095	0.158338846	NA
Leaf148_gene_3329	contig_5	283634	285262	Leaf148_gene_3329	1629	-0.141538221	5.635911152	-0.673672856	0.509273672	0.583771074	-6.822971348	0.136927082	NA	ns	0.681283633	5.635911152	0.120882607	NA
Leaf148_gene_1027	contig_2	226249	227616	Leaf148_gene_1027	1368	-0.265517903	6.060728931	-0.807776515	0.430006076	0.50634846	-6.824961247	0.118767134	NA	ns	1.438374061	6.060728931	0.237326909	NA
Leaf148_gene_2512	contig_3	138647	139702	Leaf148_gene_2512	1056	0.146929324	8.86135576	1.184606644	0.251929456	0.326190508	-6.830423276	0.076509982	NA	ns	0.386498164	8.86135576	0.043616143	NA
Leaf148_gene_558	contig_1	662567	664567	Leaf148_gene_558	2001	-0.156565594	8.818345199	-1.143033257	0.268340955	0.343215422	-6.833296804	0.08050328	NA	ns	0.285448547	8.818345199	0.032369854	NA
Leaf148_gene_3567	contig_6	227661	228371	Leaf148_gene_3567	711	0.076574402	5.21028137	0.347704822	0.732187041	0.7826748	-6.836672955	0.18358117	NA	ns	0.384985212	5.21028137	0.073889524	NA
Leaf148_gene_714	contig_1	855333	856256	Leaf148_gene_714	924	-0.20037204	5.629366759	-0.564439017	0.579581053	0.648810075	-6.837398727	0.152182378	NA	ns	0.752682018	5.629366759	0.133706339	NA
Leaf148_gene_1484	contig_2	725529	726419	Leaf148_gene_1484	891	0.079818041	5.10673463	0.426230181	0.675109364	0.733932937	-6.840497017	0.172148467	NA	ns	0.513732265	5.10673463	0.100598974	NA
Leaf148_gene_1531	contig_2	780667	781869	Leaf148_gene_1531	1203	-0.196208356	5.530209479	-0.626530316	0.539012283	0.610706431	-6.841439969	0.143244935	NA	ns	0.860435281	5.530209479	0.15558819	NA
Leaf148_gene_1615	contig_2	884961	885614	Leaf148_gene_1615	654	-0.20393383	6.186277205	-0.746382702	0.465293659	0.540533064	-6.843139483	0.126785342	NA	ns	0.576565503	6.186277205	0.093200722	NA
Leaf148_gene_2357	contig_2	1815043	1816134	Leaf148_gene_2357	1092	0.146903721	7.348465554	0.957645109	0.351217432	0.428507671	-6.84482501	0.100509099	NA	ns	0.284026074	7.348465554	0.038651072	NA
Leaf148_gene_1907	contig_2	1266533	1267174	Leaf148_gene_1907	642	0.091509017	5.056011979	0.337856553	0.739469122	0.789167148	-6.846521051	0.18510399	NA	ns	0.699626168	5.056011979	0.138375101	NA
Leaf148_gene_1983	contig_2	1377703	1380384	Leaf148_gene_1983	2682	-0.147999187	7.898808191	-1.049855798	0.307992439	0.385036299	-6.848851428	0.090312623	NA	ns	0.321676878	7.898808191	0.040724736	NA
Leaf148_gene_2311	contig_2	1768393	1768560	Leaf148_gene_2311	168	0.002274393	4.921932748	0.013077593	0.989713043	0.992780092	-6.85133719	0.232862653	NA	ns	0.463786497	4.921932748	0.094228532	NA
Leaf148_gene_3480	contig_6	120305	120697	Leaf148_gene_3480	393	0.100990969	7.015107293	0.923064495	0.3684603	0.445984515	-6.851955049	0.104608401	NA	ns	0.194559194	7.015107293	0.027734315	NA
Leaf148_gene_2309	contig_2	1767081	1767650	Leaf148_gene_2309	570	-0.075150869	5.401713234	-0.405658377	0.689884388	0.745932696	-6.854071575	0.174963084	NA	ns	0.30199152	5.401713234	0.055906618	NA
Leaf148_gene_1845	contig_2	1189431	1190717	Leaf148_gene_1845	1287	0.166064653	5.694684241	0.659765465	0.517948723	0.591941398	-6.85566668	0.138843482	NA	ns	1.104945247	5.694684241	0.194030994	NA
Leaf148_gene_199	contig_1	245219	246613	Leaf148_gene_199	1395	-0.206284716	7.730036907	-0.969695089	0.345341525	0.423302399	-6.871323299	0.099288171	NA	ns	0.450871699	7.730036907	0.058327237	NA
Leaf148_gene_4276	contig_11	14505	16682	Leaf148_gene_4276	2178	-0.1001698	5.605316004	-0.48776021	0.63174234	0.695908839	-6.87252211	0.163229682	NA	ns	0.350841806	5.605316004	0.062590906	NA
Leaf148_gene_2440	contig_3	38281	40053	Leaf148_gene_2440	1773	-0.142383079	6.113658724	-0.412495476	0.684959219	0.741855812	-6.876125401	0.174006826	NA	ns	0.987269674	6.113658724	0.161485899	NA
Leaf148_gene_2889	contig_4	122096	122572	Leaf148_gene_2889	477	-0.055435009	4.187204521	-0.147418293	0.884478106	0.909996057	-6.878856528	0.21344515	NA	ns	1.9521339	4.187204521	0.466214127	NA
Leaf148_gene_1107	contig_2	312167	313090	Leaf148_gene_1107	924	-0.186563825	5.999110529	-0.475218394	0.640477581	0.702588545	-6.881938159	0.164796448	rocF	ns	0.850323113	5.999110529	0.141741531	NA
Leaf148_gene_4117	contig_8	62613	63650	Leaf148_gene_4117	1038	0.101055858	5.947982048	0.542965511	0.593966296	0.662270846	-6.882054514	0.155339685	NA	ns	0.388129467	5.947982048	0.065253974	NA
Leaf148_gene_277	contig_1	332693	333904	Leaf148_gene_277	1212	0.163605938	8.009093909	1.011455761	0.325507377	0.401917559	-6.883732616	0.094272226	NA	ns	0.360113333	8.009093909	0.044963055	NA
Leaf148_gene_2426	contig_3	22378	24693	Leaf148_gene_2426	2316	-0.130877348	7.4075947	-0.918136904	0.370963251	0.447923489	-6.884767463	0.105063199	NA	ns	0.380060907	7.4075947	0.051306925	NA
Leaf148_gene_3538	contig_6	186659	188821	Leaf148_gene_3538	2163	0.027408481	5.365541582	0.140148328	0.890134791	0.914474414	-6.885479737	0.214495577	NA	ns	0.438508058	5.365541582	0.081726709	GH13, CBM48
Leaf148_gene_3981	contig_7	170815	171447	Leaf148_gene_3981	633	-0.088509054	6.210822227	-0.632844496	0.534974854	0.607276554	-6.892843314	0.142440436	NA	ns	0.262567638	6.210822227	0.042275826	NA
Leaf148_gene_19	contig_1	28019	28501	Leaf148_gene_19	483	0.095819459	5.495269106	0.472402248	0.642446526	0.704010768	-6.898704993	0.165130039	NA	ns	0.491687568	5.495269106	0.089474702	NA
Leaf148_gene_1670	contig_2	960498	960968	Leaf148_gene_1670	471	-0.028675611	5.066974066	-0.103571599	0.918680806	0.936257891	-6.898938193	0.219605025	NA	ns	0.696650917	5.066974066	0.13748855	NA
Leaf148_gene_534	contig_1	629872	633054	Leaf148_gene_534	3183	-0.090046025	5.735554102	-0.534761575	0.599508721	0.666860348	-6.918702658	0.15641618	NA	ns	0.734017768	5.735554102	0.127976784	NA
Leaf148_gene_439	contig_1	520719	522095	Leaf148_gene_439	1377	0.082901823	5.679126138	0.440736042	0.664771795	0.724724058	-6.932191455	0.169988468	NA	ns	0.459671042	5.679126138	0.080940453	NA
Leaf148_gene_4062	contig_7	265843	267522	Leaf148_gene_4062	1680	-0.136152985	4.322922964	-0.43213308	0.670894481	0.730244173	-6.932515322	0.171283245	NA	ns	2.141398953	4.322922964	0.495359036	NA
Leaf148_gene_67	contig_1	78106	78732	Leaf148_gene_67	627	-0.135142531	6.022574388	-0.47928331	0.63764039	0.700938026	-6.938761194	0.164409308	NA	ns	0.551536012	6.022574388	0.091578115	NA
Leaf148_gene_3294	contig_5	240630	242231	Leaf148_gene_3294	1602	-0.001223476	5.603610761	-0.00589293	0.995364454	0.996785727	-6.942441204	0.233802199	K14645	ns	0.389410209	5.603610761	0.06949273	NA
Leaf148_gene_1427	contig_2	660874	661503	Leaf148_gene_1427	630	-0.245706143	7.966913226	-0.962861	0.348665611	0.426507235	-6.945914976	0.100039885	NA	ns	0.560217661	7.966913226	0.070318032	NA
Leaf148_gene_3923	contig_7	89215	89862	Leaf148_gene_3923	648	-0.119765295	6.407365283	-0.616289041	0.545595925	0.616913528	-6.954977394	0.144700848	NA	ns	0.358800497	6.407365283	0.055998134	NA
Leaf148_gene_1483	contig_2	725149	725532	Leaf148_gene_1483	384	0.001348675	5.357374492	0.004670136	0.996326331	0.997037147	-6.955438852	0.233861171	NA	ns	0.634930534	5.357374492	0.118515242	NA
Leaf148_gene_2469	contig_3	82677	84788	Leaf148_gene_2469	2112	-0.154563993	7.563423559	-0.837311504	0.413647386	0.490317803	-6.958865731	0.115007045	NA	ns	0.487757052	7.563423559	0.064488925	NA
Leaf148_gene_1009	contig_2	200086	200586	Leaf148_gene_1009	501	0.081089714	6.629882312	0.691555084	0.498241802	0.573625582	-6.964407914	0.134547395	NA	ns	0.177854553	6.629882312	0.026826201	NA
Leaf148_gene_3408	contig_6	38008	38598	Leaf148_gene_3408	591	0.091542338	6.216675498	0.631842779	0.535614266	0.607838412	-6.967371311	0.142572224	NA	ns	0.382671925	6.216675498	0.061555718	NA
Leaf148_gene_2394	contig_2	1857944	1858864	Leaf148_gene_2394	921	-0.194959135	7.102297122	-0.782185155	0.444506148	0.520445707	-6.971518247	0.122073729	NA	ns	0.510112888	7.102297122	0.071823648	NA
Leaf148_gene_3601	contig_6	265814	266320	Leaf148_gene_3601	507	-0.074710443	5.863448097	-0.316871134	0.755070515	0.802357759	-6.97316234	0.188197928	NA	ns	0.454427771	5.863448097	0.077501798	NA
Leaf148_gene_4027	contig_7	224244	225647	Leaf148_gene_4027	1404	0.084411526	5.962991868	0.623738979	0.540802406	0.61224012	-6.974306779	0.143604671	NA	ns	0.743512833	5.962991868	0.124687883	NA
Leaf148_gene_993	contig_2	179575	179865	Leaf148_gene_993	291	0.03446816	5.467447889	0.189359845	0.851978185	0.88503142	-6.975074115	0.207589542	NA	ns	0.373553588	5.467447889	0.068323209	NA
Leaf148_gene_3619	contig_6	280713	281603	Leaf148_gene_3619	891	-0.02648906	5.838982486	-0.132795215	0.895862362	0.919012389	-6.97556199	0.215559986	NA	ns	0.436916182	5.838982486	0.074827452	NA
Leaf148_gene_3383	contig_6	11334	13103	Leaf148_gene_3383	1770	0.171028993	6.568878485	0.628180768	0.537955346	0.609854985	-6.976667038	0.143045223	NA	ns	0.55451343	6.568878485	0.084415236	NA
Leaf148_gene_2599	contig_3	260598	261008	Leaf148_gene_2599	411	0.103973782	6.018987233	0.57919602	0.569799244	0.639576275	-6.983872347	0.150016534	NA	ns	0.587416679	6.018987233	0.09759394	NA
Leaf148_gene_3283	contig_5	229165	230112	Leaf148_gene_3283	948	0.193774657	5.939824541	0.448321472	0.65939336	0.719791973	-7.00307557	0.168831617	hypothetical protein	ns	0.953678187	5.939824541	0.160556626	NA
Leaf148_gene_381	contig_1	455314	456504	Leaf148_gene_381	1191	-0.073179538	6.367018367	-0.519773598	0.609699573	0.675873499	-7.013719957	0.15853027	NA	ns	0.256932926	6.367018367	0.040353728	NA
Leaf148_gene_3285	contig_5	231268	233166	Leaf148_gene_3285	1899	-0.0091449	5.994593832	-0.033576122	0.973593156	0.979411905	-7.016724252	0.229727063	NA	ns	0.592779095	5.994593832	0.098885615	NA
Leaf148_gene_2389	contig_2	1852358	1854379	Leaf148_gene_2389	2022	0.034048028	5.810489943	0.123593606	0.903038071	0.923579471	-7.018059357	0.216631223	uvrB	ns	0.62353692	5.810489943	0.107312279	NA
Leaf148_gene_3769	contig_6	447392	448039	Leaf148_gene_3769	648	-0.025881239	5.601290273	-0.173549669	0.86420055	0.894161769	-7.018659982	0.209731121	NA	ns	0.340513889	5.601290273	0.060792045	NA
Leaf148_gene_2396	contig_2	1859628	1860887	Leaf148_gene_2396	1260	0.107767118	6.967752061	0.672385935	0.510072932	0.584528023	-7.019679886	0.137104629	NA	ns	0.306074482	6.967752061	0.043927292	NA
Leaf148_gene_3089	contig_4	363567	365252	Leaf148_gene_3089	1686	-0.223463013	9.226353293	-1.001754968	0.330041547	0.406799892	-7.022266626	0.095417407	NA	ns	0.490672448	9.226353293	0.053181624	NA
Leaf148_gene_3517	contig_6	157825	158313	Leaf148_gene_3517	489	0.053890295	5.975905213	0.127587427	0.899922465	0.921829049	-7.022450813	0.216220651	NA	ns	0.881785242	5.975905213	0.147556765	NA
Leaf148_gene_853	contig_1	988931	989230	Leaf148_gene_853	300	-0.166088596	7.764542846	-0.746004889	0.465516118	0.540533064	-7.028984789	0.126785342	NA	ns	0.681411676	7.764542846	0.087759407	NA
Leaf148_gene_2392	contig_2	1855439	1857112	Leaf148_gene_2392	1674	0.177839256	7.427196664	0.779400325	0.446102155	0.521886496	-7.031362984	0.122411675	NA	ns	0.465420746	7.427196664	0.06266439	NA
Leaf148_gene_3633	contig_6	295235	296266	Leaf148_gene_3633	1032	-0.102201622	7.196653642	-0.668396388	0.512555224	0.586852873	-7.036383973	0.137649937	NA	ns	0.352908433	7.196653642	0.049037852	NA
Leaf148_gene_331	contig_1	393942	394655	Leaf148_gene_331	714	-0.016380065	5.964112185	-0.080627281	0.936648455	0.950655258	-7.042299931	0.222982015	NA	ns	0.521761204	5.964112185	0.087483466	NA
Leaf148_gene_4304	contig_13	5396	5929	Leaf148_gene_4304	534	0.129897899	6.221994538	0.464334909	0.648102012	0.708919487	-7.042583925	0.166281409	NA	ns	0.578684517	6.221994538	0.093006272	NA
Leaf148_gene_832	contig_1	978201	978827	Leaf148_gene_832	627	-0.083928089	8.244352146	-0.866938596	0.397645586	0.474423767	-7.046723671	0.111279001	NA	ns	0.302517721	8.244352146	0.036693935	NA
Leaf148_gene_330	contig_1	392610	393740	Leaf148_gene_330	1131	0.030063861	6.062440208	0.132022938	0.896464262	0.919405707	-7.047664966	0.215652241	NA	ns	0.605413021	6.062440208	0.099862927	NA
Leaf148_gene_1663	contig_2	951847	955029	Leaf148_gene_1663	3183	-0.009705728	5.641751833	-0.045523338	0.964202904	0.972056977	-7.056340703	0.228001919	NA	ns	0.560163947	5.641751833	0.099289009	NA
Leaf148_gene_150	contig_1	184428	185120	Leaf148_gene_150	693	-0.134264332	7.33271886	-0.761288862	0.456568233	0.532199203	-7.059497825	0.124830584	hypothetical protein	ns	0.531704093	7.33271886	0.072511179	NA
Leaf148_gene_4021	contig_7	220530	221855	Leaf148_gene_4021	1326	0.045516572	5.664439502	0.203967241	0.840719829	0.876331196	-7.062189195	0.205548851	NA	ns	0.718508533	5.664439502	0.126845477	NA
Leaf148_gene_3441	contig_6	79360	79674	Leaf148_gene_3441	315	0.029894168	6.125529771	0.12784967	0.899717946	0.921829049	-7.074798533	0.216220651	NA	ns	0.517967874	6.125529771	0.08455887	NA
Leaf148_gene_844	contig_1	985116	985433	Leaf148_gene_844	318	-0.140812031	7.265450463	-0.660162459	0.517699942	0.591817809	-7.07982184	0.138814493	NA	ns	0.420328471	7.265450463	0.05785305	NA
Leaf148_gene_1318	contig_2	550883	551737	Leaf148_gene_1318	855	0.078198199	6.166854089	0.185180967	0.855205128	0.88747304	-7.082424061	0.208162239	NA	ns	0.9030855	6.166854089	0.146441847	NA
Leaf148_gene_778	contig_1	914205	914966	Leaf148_gene_778	762	-0.000510653	6.132766344	-0.002865473	0.997745927	0.997745927	-7.104077759	0.23402742	NA	ns	0.308899651	6.132766344	0.05036873	NA
Leaf148_gene_3140	contig_5	45704	46180	Leaf148_gene_3140	477	-0.194966118	7.151928236	-0.621233529	0.542411933	0.613567046	-7.105740392	0.14391591	NA	ns	0.781749391	7.151928236	0.109306101	NA
Leaf148_gene_1764	contig_2	1076622	1078469	Leaf148_gene_1764	1848	-0.115165542	6.517251769	-0.557081148	0.584490103	0.653262777	-7.109725543	0.153226787	NA	ns	1.04830614	6.517251769	0.16085095	NA
Leaf148_gene_2425	contig_3	20056	22005	Leaf148_gene_2425	1950	-0.045513299	6.354133517	-0.319229604	0.75331156	0.80129804	-7.110153032	0.187949365	NA	ns	0.463049908	6.354133517	0.072873808	NA
Leaf148_gene_2395	contig_2	1858861	1859631	Leaf148_gene_2395	771	0.069587106	6.479086884	0.150359901	0.882191072	0.908309281	-7.11070236	0.213049507	NA	ns	1.015608045	6.479086884	0.156751725	NA
Leaf148_gene_2156	contig_2	1575692	1576546	Leaf148_gene_2156	855	0.061321885	6.073741818	0.267984809	0.791827643	0.834254062	-7.111769979	0.195679401	NA	ns	0.783312147	6.073741818	0.128966981	NA
Leaf148_gene_1844	contig_2	1188364	1189275	Leaf148_gene_1844	912	0.098576992	6.482836028	0.432163901	0.670872503	0.730244173	-7.115185209	0.171283245	NA	ns	0.591346078	6.482836028	0.091217189	NA
Leaf148_gene_4118	contig_8	63820	64860	Leaf148_gene_4118	1041	-0.035553171	6.155416593	-0.156772461	0.877209177	0.904951267	-7.125732247	0.212261864	NA	ns	0.46757002	6.155416593	0.075960743	NA
Leaf148_gene_4303	contig_13	698	4000	Leaf148_gene_4303	3303	-0.153660387	6.597563787	-0.312975783	0.757978702	0.804635313	-7.128760186	0.188732142	fhaB	ns	1.018968106	6.597563787	0.154446117	NA
Leaf148_gene_3191	contig_5	107270	110314	Leaf148_gene_3191	3045	-0.046971979	6.529479995	-0.152126359	0.880818202	0.907339778	-7.129396271	0.212822104	NA	ns	0.6685214	6.529479995	0.102385091	NA
Leaf148_gene_2771	contig_3	451507	452061	Leaf148_gene_2771	555	0.072016355	7.296093091	0.580549894	0.56890612	0.639240842	-7.131343517	0.149937856	NA	ns	0.313858813	7.296093091	0.043017381	NA
Leaf148_gene_3485	contig_6	123849	124541	Leaf148_gene_3485	693	0.13167563	8.608035037	0.852160585	0.405576043	0.482108472	-7.131495122	0.113081496	NA	ns	0.413992327	8.608035037	0.048093708	NA
Leaf148_gene_835	contig_1	979936	981303	Leaf148_gene_835	1368	-0.139094772	7.81516994	-0.676091609	0.507773404	0.582368625	-7.132514612	0.136598129	NA	ns	0.440517919	7.81516994	0.05636703	NA
Leaf148_gene_2165	contig_2	1586028	1588235	Leaf148_gene_2165	2208	0.016804585	6.150378144	0.116837149	0.908312497	0.927263218	-7.134519542	0.217495269	NA	ns	0.480338825	6.150378144	0.078099072	NA
Leaf148_gene_3179	contig_5	89862	90254	Leaf148_gene_3179	393	0.057559307	6.353839437	0.235155651	0.816803198	0.85542754	-7.143301387	0.200645771	NA	ns	0.497132933	6.353839437	0.078241343	NA
Leaf148_gene_1437	contig_2	672096	672908	Leaf148_gene_1437	813	0.075179815	6.72606279	0.396876378	0.696231572	0.751501543	-7.158540291	0.176269291	NA	ns	0.485362013	6.72606279	0.072161386	NA
Leaf148_gene_20	contig_1	28584	29981	Leaf148_gene_20	1398	0.031855268	6.424836245	0.16656466	0.869611917	0.898214763	-7.165521744	0.210681776	NA	ns	0.37885589	6.424836245	0.0589674	NA
Leaf148_gene_715	contig_1	856360	858744	Leaf148_gene_715	2385	-0.078027833	6.986808997	-0.434381051	0.669292294	0.729066004	-7.16854186	0.171006898	res	ns	0.326114675	6.986808997	0.046675768	NA
Leaf148_gene_196	contig_1	243681	243911	Leaf148_gene_196	231	-0.137966849	7.874941224	-0.653552998	0.521850594	0.595268989	-7.181363532	0.139623988	NA	ns	0.464769266	7.874941224	0.05901876	NA
Leaf148_gene_3076	contig_4	348869	350488	Leaf148_gene_3076	1620	-0.025960857	6.757344904	-0.175525499	0.862671095	0.893238181	-7.182391099	0.209514488	NA	ns	0.330629021	6.757344904	0.048928836	NA
Leaf148_gene_3275	contig_5	224342	225055	Leaf148_gene_3275	714	-0.006303932	6.375628053	-0.019533889	0.984635029	0.988393178	-7.190637792	0.231833676	NA	ns	0.707388459	6.375628053	0.110951965	NA
Leaf148_gene_1020	contig_2	215567	219040	Leaf148_gene_1020	3474	0.087979891	7.567084715	0.494482729	0.627082975	0.691681562	-7.195287783	0.162238148	vgrG	ns	0.415784734	7.567084715	0.054946489	NA
Leaf148_gene_3361	contig_5	322259	325459	Leaf148_gene_3361	3201	0.079242689	8.968507259	0.755968483	0.459671031	0.535371076	-7.200068158	0.125574566	NA	ns	0.387684228	8.968507259	0.043227286	NA
Leaf148_gene_195	contig_1	242968	243417	Leaf148_gene_195	450	-0.036159035	6.720191676	-0.268084358	0.791752246	0.834254062	-7.206601564	0.195679401	NA	ns	0.299147698	6.720191676	0.044514757	NA
Leaf148_gene_1492	contig_2	735511	736908	Leaf148_gene_1492	1398	0.060799275	7.148772954	0.317454673	0.75463518	0.802097711	-7.214808409	0.188136932	NA	ns	0.408604214	7.148772954	0.057157252	NA
Leaf148_gene_4299	contig_12	8721	12938	Leaf148_gene_4299	4218	-0.151486766	10.21859082	-0.926534391	0.366704649	0.444567319	-7.218029346	0.104275988	NA	ns	0.391875124	10.21859082	0.038349233	NA
Leaf148_gene_3205	contig_5	129038	129799	Leaf148_gene_3205	762	0.075867555	7.5645034	0.48381681	0.634482938	0.698379337	-7.223904248	0.163809152	NA	ns	0.281916341	7.5645034	0.037268321	NA
Leaf148_gene_880	contig_2	29943	34139	Leaf148_gene_880	4197	0.146050375	7.476721378	0.333430389	0.742750288	0.792346042	-7.231103014	0.185849619	hypothetical protein	ns	0.976755527	7.476721378	0.130639551	NA
Leaf148_gene_1462	contig_2	700896	702812	Leaf148_gene_1462	1917	0.074975497	7.128171158	0.309248041	0.760765249	0.806584308	-7.238041592	0.189189291	NA	ns	0.466441141	7.128171158	0.065436299	NA
Leaf148_gene_1497	contig_2	743945	744568	Leaf148_gene_1497	624	-0.062733325	7.040382772	-0.270262359	0.790103184	0.833062942	-7.239099352	0.195400017	NA	ns	0.470372778	7.040382772	0.066810682	NA
Leaf148_gene_1554	contig_2	806603	807394	Leaf148_gene_1554	792	-0.05804479	7.890272086	-0.48256821	0.635351834	0.698787381	-7.259020024	0.163904861	NA	ns	0.221700649	7.890272086	0.028097973	NA
Leaf148_gene_822	contig_1	965093	965587	Leaf148_gene_822	495	0.080910036	8.254639527	0.529986613	0.602746279	0.669399932	-7.26313678	0.157011855	NA	ns	0.453101469	8.254639527	0.054890522	NA
Leaf148_gene_1486	contig_2	727231	728601	Leaf148_gene_1486	1371	-0.033859026	7.125037158	-0.169921678	0.86701035	0.896407753	-7.270243292	0.210257931	NA	ns	0.460789987	7.125037158	0.064671942	NA
Leaf148_gene_1819	contig_2	1153725	1154606	Leaf148_gene_1819	882	0.091522126	7.685565249	0.413943735	0.683917808	0.7413514	-7.276888162	0.173888513	NA	ns	0.428633086	7.685565249	0.055771186	NA
Leaf148_gene_3691	contig_6	361711	362139	Leaf148_gene_3691	429	-0.013844128	7.133713488	-0.073407955	0.942309634	0.955479262	-7.314129461	0.224113515	NA	ns	0.468700131	7.133713488	0.065702124	NA
Leaf148_gene_566	contig_1	673761	674030	Leaf148_gene_566	270	0.06430909	7.829797311	0.408130589	0.688101843	0.74473574	-7.323266638	0.174682331	NA	ns	0.509468514	7.829797311	0.065067906	NA
Leaf148_gene_833	contig_1	978843	979235	Leaf148_gene_833	393	0.030060653	7.746840775	0.313565615	0.757538106	0.804370515	-7.324232577	0.188670032	NA	ns	0.303460999	7.746840775	0.039172226	NA
Leaf148_gene_1619	contig_2	890367	891806	Leaf148_gene_1619	1440	0.0372596	7.42249072	0.206344792	0.838890657	0.874857964	-7.340065761	0.205203295	NA	ns	0.45185193	7.42249072	0.060876052	NA
Leaf148_gene_3203	contig_5	126931	128127	Leaf148_gene_3203	1197	-0.040345988	8.153334888	-0.366385203	0.718446553	0.770837097	-7.355063216	0.180804564	NA	ns	0.181941384	8.153334888	0.022314965	NA
Leaf148_gene_3755	contig_6	435032	435628	Leaf148_gene_3755	597	0.089620753	8.341895905	0.420260784	0.679383024	0.737575791	-7.358173249	0.173002921	NA	ns	0.522606017	8.341895905	0.06264835	NA
Leaf148_gene_830	contig_1	976585	976968	Leaf148_gene_830	384	-0.120365344	10.2534969	-0.825494367	0.420144052	0.496619711	-7.378932481	0.116485196	NA	ns	0.665700435	10.2534969	0.064924234	NA
Leaf148_gene_3776	contig_6	454289	455698	Leaf148_gene_3776	1410	0.004188321	7.753173538	0.036702953	0.971135093	0.977640304	-7.379867885	0.229311523	NA	ns	0.428587207	7.753173538	0.055278939	NA
Leaf148_gene_2105	contig_2	1524240	1524572	Leaf148_gene_2105	333	-0.103304348	9.381780629	-0.623018075	0.541265256	0.6125993	-7.400648555	0.143688919	NA	ns	0.421281567	9.381780629	0.044904223	NA
Leaf148_gene_1923	contig_2	1284392	1284940	Leaf148_gene_1923	549	-0.020992225	8.158301639	-0.091401891	0.928205897	0.943680938	-7.409455655	0.221346146	NA	ns	0.465601126	8.158301639	0.05707084	NA
Leaf148_gene_1503	contig_2	747985	748935	Leaf148_gene_1503	951	0.026835411	8.304490906	0.200167686	0.843644958	0.878292426	-7.418006261	0.20600887	NA	ns	0.239656115	8.304490906	0.028858616	NA
Leaf148_gene_197	contig_1	243923	244357	Leaf148_gene_197	435	0.091393053	8.72289607	0.405367694	0.690094103	0.745932696	-7.428103708	0.174963084	NA	ns	0.493606297	8.72289607	0.056587433	NA
Leaf148_gene_588	contig_1	691926	693110	Leaf148_gene_588	1185	0.097528882	9.783251739	0.544713797	0.592788488	0.661150542	-7.459331702	0.15507691	NA	ns	0.386914582	9.783251739	0.039548669	NA
Leaf148_gene_1030	contig_2	232962	235460	Leaf148_gene_1030	2499	-0.048500694	9.626377786	-0.461078127	0.650391425	0.710684787	-7.500738974	0.166695471	NA	ns	0.198573412	9.626377786	0.020628051	NA
Leaf148_gene_3007	contig_4	273213	273824	Leaf148_gene_3007	612	-0.013060508	9.330947296	-0.092813272	0.927100623	0.943011705	-7.548074443	0.221189173	NA	ns	0.365743219	9.330947296	0.039196794	NA
Leaf148_gene_814	contig_1	954832	955929	Leaf148_gene_814	1098	-0.087542524	10.78197441	-0.578223197	0.570441446	0.640111361	-7.561326447	0.150142042	NA	ns	0.340393053	10.78197441	0.031570568	NA
Leaf148_gene_1439	contig_2	673933	674733	Leaf148_gene_1439	801	0.006639327	9.820873151	0.06551762	0.948500612	0.960137256	-7.633325884	0.225206076	NA	ns	0.208939981	9.820873151	0.021275092	NA
