## Supplementary Dataset S3 for "Commensal lifestyle regulated by a negative feedback loop between *Arabidopsis* ROS and the bacterial T2SS"

### Sheet: kmeans_cluster_DEG_L148_inplant
geneID	cluster
Leaf148_gene_50	11
Leaf148_gene_1565	11
Leaf148_gene_1198	1
Leaf148_gene_3709	11
Leaf148_gene_3496	7
Leaf148_gene_481	7
Leaf148_gene_3817	7
Leaf148_gene_3975	7
Leaf148_gene_3953	11
Leaf148_gene_2680	7
Leaf148_gene_3819	4
Leaf148_gene_490	4
Leaf148_gene_2078	4
Leaf148_gene_1724	11
Leaf148_gene_2301	11
Leaf148_gene_1005	4
Leaf148_gene_1320	4
Leaf148_gene_1428	1
Leaf148_gene_1432	7
Leaf148_gene_3167	4
Leaf148_gene_3162	7
Leaf148_gene_3183	7
Leaf148_gene_2331	7
Leaf148_gene_3756	7
Leaf148_gene_1947	11
Leaf148_gene_2841	11
Leaf148_gene_352	7
Leaf148_gene_4141	4
Leaf148_gene_1514	11
Leaf148_gene_488	7
Leaf148_gene_3874	7
Leaf148_gene_1111	7
Leaf148_gene_4144	7
Leaf148_gene_2711	11
Leaf148_gene_2519	7
Leaf148_gene_2580	7
Leaf148_gene_1804	4
Leaf148_gene_3525	4
Leaf148_gene_3334	7
Leaf148_gene_3526	7
Leaf148_gene_1480	4
Leaf148_gene_3712	13
Leaf148_gene_2104	7
Leaf148_gene_2328	4
Leaf148_gene_1254	11
Leaf148_gene_2559	7
Leaf148_gene_216	4
Leaf148_gene_314	7
Leaf148_gene_2278	6
Leaf148_gene_2097	7
Leaf148_gene_2634	4
Leaf148_gene_1613	7
Leaf148_gene_2006	11
Leaf148_gene_1482	7
Leaf148_gene_2558	15
Leaf148_gene_1278	11
Leaf148_gene_4220	4
Leaf148_gene_816	4
Leaf148_gene_1776	11
Leaf148_gene_1980	4
Leaf148_gene_2500	7
Leaf148_gene_453	7
Leaf148_gene_1255	7
Leaf148_gene_2990	7
Leaf148_gene_3925	4
Leaf148_gene_521	11
Leaf148_gene_2643	11
Leaf148_gene_1003	4
Leaf148_gene_3816	7
Leaf148_gene_2070	14
Leaf148_gene_194	7
Leaf148_gene_468	7
Leaf148_gene_2144	11
Leaf148_gene_2483	7
Leaf148_gene_3180	4
Leaf148_gene_1999	11
Leaf148_gene_3732	7
Leaf148_gene_1404	15
Leaf148_gene_56	7
Leaf148_gene_3157	11
Leaf148_gene_3978	4
Leaf148_gene_3527	4
Leaf148_gene_1705	4
Leaf148_gene_569	1
Leaf148_gene_2317	4
Leaf148_gene_3360	1
Leaf148_gene_2363	11
Leaf148_gene_3590	4
Leaf148_gene_1893	15
Leaf148_gene_1946	11
Leaf148_gene_290	15
Leaf148_gene_998	7
Leaf148_gene_3363	11
Leaf148_gene_1553	1
Leaf148_gene_1713	7
Leaf148_gene_78	6
Leaf148_gene_1712	7
Leaf148_gene_2709	4
Leaf148_gene_1208	2
Leaf148_gene_994	7
Leaf148_gene_3460	4
Leaf148_gene_24	11
Leaf148_gene_2494	7
Leaf148_gene_2772	7
Leaf148_gene_3488	14
Leaf148_gene_909	15
Leaf148_gene_3924	11
Leaf148_gene_43	7
Leaf148_gene_347	4
Leaf148_gene_426	4
Leaf148_gene_350	4
Leaf148_gene_768	11
Leaf148_gene_1433	14
Leaf148_gene_2902	7
Leaf148_gene_1138	8
Leaf148_gene_3813	7
Leaf148_gene_190	7
Leaf148_gene_309	11
Leaf148_gene_2625	4
Leaf148_gene_1584	10
Leaf148_gene_1153	4
Leaf148_gene_3411	6
Leaf148_gene_2613	4
Leaf148_gene_2698	14
Leaf148_gene_3524	7
Leaf148_gene_3055	14
Leaf148_gene_2076	4
Leaf148_gene_2774	11
Leaf148_gene_3779	4
Leaf148_gene_2343	4
Leaf148_gene_2327	7
Leaf148_gene_3890	7
Leaf148_gene_3357	7
Leaf148_gene_3495	6
Leaf148_gene_615	7
Leaf148_gene_3888	11
Leaf148_gene_3182	15
Leaf148_gene_3394	2
Leaf148_gene_2817	4
Leaf148_gene_2323	10
Leaf148_gene_2791	4
Leaf148_gene_2524	7
Leaf148_gene_1242	4
Leaf148_gene_557	7
Leaf148_gene_179	4
Leaf148_gene_1787	7
Leaf148_gene_3708	11
Leaf148_gene_1504	11
Leaf148_gene_4229	4
Leaf148_gene_3519	7
Leaf148_gene_226	4
Leaf148_gene_563	4
Leaf148_gene_3993	11
Leaf148_gene_3985	4
Leaf148_gene_1896	7
Leaf148_gene_2678	4
Leaf148_gene_1583	11
Leaf148_gene_2049	4
Leaf148_gene_2118	4
Leaf148_gene_3983	7
Leaf148_gene_428	6
Leaf148_gene_1643	11
Leaf148_gene_1178	4
Leaf148_gene_869	14
Leaf148_gene_1403	14
Leaf148_gene_2594	4
Leaf148_gene_3515	7
Leaf148_gene_2640	7
Leaf148_gene_2925	2
Leaf148_gene_3156	11
Leaf148_gene_2329	4
Leaf148_gene_2336	11
Leaf148_gene_1090	14
Leaf148_gene_4215	4
Leaf148_gene_2279	7
Leaf148_gene_3812	7
Leaf148_gene_3523	11
Leaf148_gene_1214	7
Leaf148_gene_2547	4
Leaf148_gene_1894	4
Leaf148_gene_3783	4
Leaf148_gene_4166	10
Leaf148_gene_2253	2
Leaf148_gene_49	2
Leaf148_gene_2098	4
Leaf148_gene_2896	7
Leaf148_gene_4223	14
Leaf148_gene_310	4
Leaf148_gene_484	4
Leaf148_gene_193	4
Leaf148_gene_1635	7
Leaf148_gene_1993	4
Leaf148_gene_54	14
Leaf148_gene_4280	4
Leaf148_gene_3760	15
Leaf148_gene_3710	11
Leaf148_gene_3804	2
Leaf148_gene_1749	4
Leaf148_gene_2146	7
Leaf148_gene_297	7
Leaf148_gene_3313	15
Leaf148_gene_261	11
Leaf148_gene_3889	7
Leaf148_gene_1645	6
Leaf148_gene_2669	4
Leaf148_gene_4068	13
Leaf148_gene_1969	3
Leaf148_gene_1644	2
Leaf148_gene_65	10
Leaf148_gene_1286	10
Leaf148_gene_1558	15
Leaf148_gene_1623	7
Leaf148_gene_2668	7
Leaf148_gene_3781	2
Leaf148_gene_4219	4
Leaf148_gene_3893	14
Leaf148_gene_1846	4
Leaf148_gene_1165	11
Leaf148_gene_3917	4
Leaf148_gene_2789	10
Leaf148_gene_2005	11
Leaf148_gene_1948	4
Leaf148_gene_561	7
Leaf148_gene_2259	4
Leaf148_gene_1485	11
Leaf148_gene_2595	4
Leaf148_gene_1346	14
Leaf148_gene_2569	11
Leaf148_gene_16	4
Leaf148_gene_2635	4
Leaf148_gene_1750	11
Leaf148_gene_2914	7
Leaf148_gene_3707	7
Leaf148_gene_902	7
Leaf148_gene_2525	6
Leaf148_gene_3013	4
Leaf148_gene_1802	4
Leaf148_gene_1539	7
Leaf148_gene_4241	7
Leaf148_gene_1207	10
Leaf148_gene_1768	4
Leaf148_gene_1130	4
Leaf148_gene_2927	4
Leaf148_gene_2522	7
Leaf148_gene_711	7
Leaf148_gene_2577	2
Leaf148_gene_4029	7
Leaf148_gene_113	12
Leaf148_gene_797	4
Leaf148_gene_2267	4
Leaf148_gene_318	4
Leaf148_gene_172	2
Leaf148_gene_1064	11
Leaf148_gene_810	4
Leaf148_gene_3643	4
Leaf148_gene_3544	4
Leaf148_gene_3694	7
Leaf148_gene_1217	1
Leaf148_gene_1773	11
Leaf148_gene_3063	14
Leaf148_gene_2	11
Leaf148_gene_302	1
Leaf148_gene_25	4
Leaf148_gene_2901	11
Leaf148_gene_527	7
Leaf148_gene_612	2
Leaf148_gene_1582	2
Leaf148_gene_307	4
Leaf148_gene_779	11
Leaf148_gene_1386	7
Leaf148_gene_1445	11
Leaf148_gene_2916	11
Leaf148_gene_1949	14
Leaf148_gene_4142	14
Leaf148_gene_3733	6
Leaf148_gene_1700	14
Leaf148_gene_1176	4
Leaf148_gene_3070	7
Leaf148_gene_1659	6
Leaf148_gene_2928	2
Leaf148_gene_514	10
Leaf148_gene_2128	1
Leaf148_gene_603	4
Leaf148_gene_1877	7
Leaf148_gene_2988	4
Leaf148_gene_2348	7
Leaf148_gene_2994	7
Leaf148_gene_388	4
Leaf148_gene_3762	6
Leaf148_gene_15	11
Leaf148_gene_2507	11
Leaf148_gene_385	7
Leaf148_gene_3518	7
Leaf148_gene_2705	2
Leaf148_gene_3163	4
Leaf148_gene_1237	2
Leaf148_gene_694	11
Leaf148_gene_1289	15
Leaf148_gene_3504	11
Leaf148_gene_3481	1
Leaf148_gene_2417	3
Leaf148_gene_4231	7
Leaf148_gene_419	2
Leaf148_gene_674	7
Leaf148_gene_590	2
Leaf148_gene_1202	7
Leaf148_gene_2624	14
Leaf148_gene_2125	6
Leaf148_gene_1284	7
Leaf148_gene_1423	4
Leaf148_gene_278	11
Leaf148_gene_2508	11
Leaf148_gene_164	4
Leaf148_gene_1197	1
Leaf148_gene_2815	11
Leaf148_gene_2900	4
Leaf148_gene_2966	4
Leaf148_gene_1294	14
Leaf148_gene_891	2
Leaf148_gene_1660	4
Leaf148_gene_3785	4
Leaf148_gene_587	6
Leaf148_gene_1443	1
Leaf148_gene_873	7
Leaf148_gene_2455	7
Leaf148_gene_3862	11
Leaf148_gene_786	2
Leaf148_gene_1007	4
Leaf148_gene_862	2
Leaf148_gene_3814	7
Leaf148_gene_1914	3
Leaf148_gene_1257	4
Leaf148_gene_3062	14
Leaf148_gene_1229	15
Leaf148_gene_838	11
Leaf148_gene_3642	4
Leaf148_gene_1295	2
Leaf148_gene_1444	7
Leaf148_gene_450	2
Leaf148_gene_47	4
Leaf148_gene_3930	7
Leaf148_gene_1938	2
Leaf148_gene_911	4
Leaf148_gene_1561	4
Leaf148_gene_933	10
Leaf148_gene_1892	6
Leaf148_gene_2354	7
Leaf148_gene_348	7
Leaf148_gene_2991	4
Leaf148_gene_4065	14
Leaf148_gene_270	4
Leaf148_gene_3101	14
Leaf148_gene_1939	15
Leaf148_gene_938	6
Leaf148_gene_1256	14
Leaf148_gene_3204	1
Leaf148_gene_4098	7
Leaf148_gene_421	6
Leaf148_gene_780	10
Leaf148_gene_2597	4
Leaf148_gene_4201	2
Leaf148_gene_3295	13
Leaf148_gene_30	4
Leaf148_gene_1986	4
Leaf148_gene_776	9
Leaf148_gene_2090	7
Leaf148_gene_1270	10
Leaf148_gene_1472	2
Leaf148_gene_2816	7
Leaf148_gene_3348	14
Leaf148_gene_2952	4
Leaf148_gene_2890	7
Leaf148_gene_1398	5
Leaf148_gene_1541	11
Leaf148_gene_2566	7
Leaf148_gene_2229	14
Leaf148_gene_2241	7
Leaf148_gene_2605	14
Leaf148_gene_2367	11
Leaf148_gene_1788	6
Leaf148_gene_1683	15
Leaf148_gene_3912	4
Leaf148_gene_3375	13
Leaf148_gene_40	4
Leaf148_gene_2474	2
Leaf148_gene_3216	4
Leaf148_gene_2761	7
Leaf148_gene_649	13
Leaf148_gene_1167	7
Leaf148_gene_2265	10
Leaf148_gene_3508	6
Leaf148_gene_3988	7
Leaf148_gene_2796	7
Leaf148_gene_1760	4
Leaf148_gene_695	11
Leaf148_gene_2304	11
Leaf148_gene_1468	7
Leaf148_gene_753	4
Leaf148_gene_716	7
Leaf148_gene_3689	4
Leaf148_gene_3635	7
Leaf148_gene_1887	9
Leaf148_gene_2416	3
Leaf148_gene_2623	10
Leaf148_gene_1429	7
Leaf148_gene_4045	10
Leaf148_gene_789	14
Leaf148_gene_2344	14
Leaf148_gene_3909	14
Leaf148_gene_1935	4
Leaf148_gene_2963	7
Leaf148_gene_1937	15
Leaf148_gene_42	2
Leaf148_gene_912	7
Leaf148_gene_3860	7
Leaf148_gene_3914	6
Leaf148_gene_3100	14
Leaf148_gene_1205	4
Leaf148_gene_1028	7
Leaf148_gene_2681	4
Leaf148_gene_1166	7
Leaf148_gene_3069	14
Leaf148_gene_1902	4
Leaf148_gene_917	8
Leaf148_gene_1988	10
Leaf148_gene_2286	6
Leaf148_gene_161	14
Leaf148_gene_1611	14
Leaf148_gene_3016	14
Leaf148_gene_1943	7
Leaf148_gene_526	2
Leaf148_gene_2059	4
Leaf148_gene_3194	7
Leaf148_gene_1606	11
Leaf148_gene_1100	13
Leaf148_gene_1287	4
Leaf148_gene_2351	4
Leaf148_gene_1355	3
Leaf148_gene_247	2
Leaf148_gene_1789	11
Leaf148_gene_556	7
Leaf148_gene_2051	4
Leaf148_gene_4288	7
Leaf148_gene_2364	4
Leaf148_gene_3359	4
Leaf148_gene_4040	4
Leaf148_gene_1895	2
Leaf148_gene_1748	7
Leaf148_gene_2197	15
Leaf148_gene_2504	11
Leaf148_gene_91	3
Leaf148_gene_2196	14
Leaf148_gene_4232	14
Leaf148_gene_2639	7
Leaf148_gene_3999	6
Leaf148_gene_2568	11
Leaf148_gene_1113	4
Leaf148_gene_762	11
Leaf148_gene_2399	11
Leaf148_gene_3443	6
Leaf148_gene_825	10
Leaf148_gene_2682	15
Leaf148_gene_2184	14
Leaf148_gene_2306	1
Leaf148_gene_679	14
Leaf148_gene_2369	4
Leaf148_gene_1118	6
Leaf148_gene_2132	11
Leaf148_gene_1276	15
Leaf148_gene_2631	4
Leaf148_gene_948	11
Leaf148_gene_181	2
Leaf148_gene_240	10
Leaf148_gene_1014	4
Leaf148_gene_1063	14
Leaf148_gene_454	1
Leaf148_gene_4228	7
Leaf148_gene_387	7
Leaf148_gene_3080	7
Leaf148_gene_2175	7
Leaf148_gene_2383	4
Leaf148_gene_961	3
Leaf148_gene_926	4
Leaf148_gene_280	14
Leaf148_gene_3202	4
Leaf148_gene_579	4
Leaf148_gene_2071	7
Leaf148_gene_653	11
Leaf148_gene_758	14
Leaf148_gene_4165	7
Leaf148_gene_367	11
Leaf148_gene_365	4
Leaf148_gene_2492	4
Leaf148_gene_1716	11
Leaf148_gene_3287	12
Leaf148_gene_2350	4
Leaf148_gene_1526	15
Leaf148_gene_4099	2
Leaf148_gene_548	4
Leaf148_gene_3004	7
Leaf148_gene_1016	4
Leaf148_gene_1786	2
Leaf148_gene_2099	4
Leaf148_gene_1897	2
Leaf148_gene_875	11
Leaf148_gene_785	7
Leaf148_gene_1143	8
Leaf148_gene_1714	11
Leaf148_gene_1922	7
Leaf148_gene_1481	14
Leaf148_gene_2340	7
Leaf148_gene_3876	2
Leaf148_gene_2484	4
Leaf148_gene_2376	14
Leaf148_gene_2667	4
Leaf148_gene_308	11
Leaf148_gene_2022	7
Leaf148_gene_252	2
Leaf148_gene_3556	6
Leaf148_gene_474	7
Leaf148_gene_2316	14
Leaf148_gene_379	4
Leaf148_gene_2290	14
Leaf148_gene_712	4
Leaf148_gene_2167	6
Leaf148_gene_1186	2
Leaf148_gene_5	7
Leaf148_gene_4198	6
Leaf148_gene_489	6
Leaf148_gene_366	7
Leaf148_gene_3065	4
Leaf148_gene_1459	11
Leaf148_gene_2353	7
Leaf148_gene_745	6
Leaf148_gene_617	4
Leaf148_gene_274	4
Leaf148_gene_3084	4
Leaf148_gene_3867	2
Leaf148_gene_2989	2
Leaf148_gene_2338	2
Leaf148_gene_3399	15
Leaf148_gene_1785	4
Leaf148_gene_1830	9
Leaf148_gene_4067	2
Leaf148_gene_2281	4
Leaf148_gene_3040	4
Leaf148_gene_1669	2
Leaf148_gene_1941	4
Leaf148_gene_2333	10
Leaf148_gene_2570	7
Leaf148_gene_1636	11
Leaf148_gene_2747	13
Leaf148_gene_351	7
Leaf148_gene_1852	10
Leaf148_gene_2151	7
Leaf148_gene_3742	15
Leaf148_gene_3516	11
Leaf148_gene_1317	4
Leaf148_gene_202	15
Leaf148_gene_592	4
Leaf148_gene_915	2
Leaf148_gene_4085	6
Leaf148_gene_2969	9
Leaf148_gene_467	6
Leaf148_gene_2967	4
Leaf148_gene_4297	1
Leaf148_gene_4225	2
Leaf148_gene_2779	8
Leaf148_gene_1667	7
Leaf148_gene_189	9
Leaf148_gene_221	2
Leaf148_gene_294	2
Leaf148_gene_1746	14
Leaf148_gene_3584	7
Leaf148_gene_4162	10
Leaf148_gene_3522	4
Leaf148_gene_2487	4
Leaf148_gene_1331	10
Leaf148_gene_4216	15
Leaf148_gene_2913	11
Leaf148_gene_6	4
Leaf148_gene_2645	7
Leaf148_gene_1338	9
Leaf148_gene_1608	15
Leaf148_gene_2745	7
Leaf148_gene_4011	12
Leaf148_gene_2194	7
Leaf148_gene_422	10
Leaf148_gene_1188	10
Leaf148_gene_1414	10
Leaf148_gene_2642	4
Leaf148_gene_1081	3
Leaf148_gene_3787	6
Leaf148_gene_3766	7
Leaf148_gene_1603	7
Leaf148_gene_4293	7
Leaf148_gene_2674	8
Leaf148_gene_724	3
Leaf148_gene_2714	14
Leaf148_gene_4076	4
Leaf148_gene_1822	6
Leaf148_gene_2795	7
Leaf148_gene_3585	4
Leaf148_gene_2147	14
Leaf148_gene_3506	2
Leaf148_gene_3699	4
Leaf148_gene_839	11
Leaf148_gene_1046	3
Leaf148_gene_1293	4
Leaf148_gene_2953	2
Leaf148_gene_871	4
Leaf148_gene_4247	7
Leaf148_gene_2321	7
Leaf148_gene_3822	2
Leaf148_gene_4206	4
Leaf148_gene_3928	10
Leaf148_gene_4221	2
Leaf148_gene_749	10
Leaf148_gene_3866	10
Leaf148_gene_225	11
Leaf148_gene_2072	4
Leaf148_gene_2565	4
Leaf148_gene_279	10
Leaf148_gene_999	4
Leaf148_gene_2356	11
Leaf148_gene_375	11
Leaf148_gene_3545	4
Leaf148_gene_3847	7
Leaf148_gene_2468	4
Leaf148_gene_2598	4
Leaf148_gene_140	3
Leaf148_gene_256	10
Leaf148_gene_1524	14
Leaf148_gene_3875	7
Leaf148_gene_1996	7
Leaf148_gene_3326	11
Leaf148_gene_3848	2
Leaf148_gene_763	14
Leaf148_gene_1006	9
Leaf148_gene_267	9
Leaf148_gene_1995	1
Leaf148_gene_3217	2
Leaf148_gene_1283	11
Leaf148_gene_2227	9
Leaf148_gene_2282	4
Leaf148_gene_3268	2
Leaf148_gene_313	4
Leaf148_gene_491	7
Leaf148_gene_3056	2
Leaf148_gene_4112	5
Leaf148_gene_3996	2
Leaf148_gene_3513	6
Leaf148_gene_1775	7
Leaf148_gene_1458	7
Leaf148_gene_2521	7
Leaf148_gene_2808	7
Leaf148_gene_656	2
Leaf148_gene_770	11
Leaf148_gene_1520	4
Leaf148_gene_231	2
Leaf148_gene_2368	2
Leaf148_gene_1050	4
Leaf148_gene_59	11
Leaf148_gene_2637	14
Leaf148_gene_3322	14
Leaf148_gene_4211	4
Leaf148_gene_349	2
Leaf148_gene_3451	6
Leaf148_gene_2843	4
Leaf148_gene_283	2
Leaf148_gene_1041	4
Leaf148_gene_544	14
Leaf148_gene_2342	14
Leaf148_gene_169	4
Leaf148_gene_3957	4
Leaf148_gene_2592	2
Leaf148_gene_2460	6
Leaf148_gene_1363	7
Leaf148_gene_417	2
Leaf148_gene_483	7
Leaf148_gene_180	4
Leaf148_gene_3549	2
Leaf148_gene_2630	2
Leaf148_gene_4155	7
Leaf148_gene_291	7
Leaf148_gene_3747	8
Leaf148_gene_900	15
Leaf148_gene_32	11
Leaf148_gene_2917	4
Leaf148_gene_435	14
Leaf148_gene_3430	1
Leaf148_gene_2931	2
Leaf148_gene_3793	7
Leaf148_gene_2349	14
Leaf148_gene_2937	10
Leaf148_gene_2202	14
Leaf148_gene_215	2
Leaf148_gene_652	7
Leaf148_gene_4193	2
Leaf148_gene_89	3
Leaf148_gene_2273	3
Leaf148_gene_1916	10
Leaf148_gene_1833	14
Leaf148_gene_863	2
Leaf148_gene_117	10
Leaf148_gene_2821	4
Leaf148_gene_167	4
Leaf148_gene_1825	7
Leaf148_gene_605	6
Leaf148_gene_3746	15
Leaf148_gene_525	7
Leaf148_gene_914	14
Leaf148_gene_246	2
Leaf148_gene_1470	4
Leaf148_gene_658	6
Leaf148_gene_857	1
Leaf148_gene_71	4
Leaf148_gene_542	4
Leaf148_gene_2970	4
Leaf148_gene_3037	2
Leaf148_gene_2812	7
Leaf148_gene_2450	10
Leaf148_gene_186	14
Leaf148_gene_1653	4
Leaf148_gene_3251	12
Leaf148_gene_1848	10
Leaf148_gene_903	4
Leaf148_gene_3705	2
Leaf148_gene_3494	15
Leaf148_gene_2848	2
Leaf148_gene_575	4
Leaf148_gene_1687	7
Leaf148_gene_1903	7
Leaf148_gene_2043	4
Leaf148_gene_322	7
Leaf148_gene_1253	7
Leaf148_gene_593	4
Leaf148_gene_2762	2
Leaf148_gene_892	4
Leaf148_gene_2899	2
Leaf148_gene_3546	4
Leaf148_gene_306	2
Leaf148_gene_828	13
Leaf148_gene_547	4
Leaf148_gene_1720	10
Leaf148_gene_2243	4
Leaf148_gene_1241	7
Leaf148_gene_2555	2
Leaf148_gene_3280	11
Leaf148_gene_60	2
Leaf148_gene_257	2
Leaf148_gene_2060	14
Leaf148_gene_2679	9
Leaf148_gene_1162	7
Leaf148_gene_1059	10
Leaf148_gene_3356	4
Leaf148_gene_919	15
Leaf148_gene_1747	10
Leaf148_gene_604	10
Leaf148_gene_1434	11
Leaf148_gene_3574	14
Leaf148_gene_1924	7
Leaf148_gene_578	2
Leaf148_gene_3071	7
Leaf148_gene_2777	10
Leaf148_gene_3342	3
Leaf148_gene_3	7
Leaf148_gene_224	10
Leaf148_gene_2809	4
Leaf148_gene_1154	7
Leaf148_gene_4078	15
Leaf148_gene_3068	3
Leaf148_gene_1692	8
Leaf148_gene_1413	9
Leaf148_gene_3915	2
Leaf148_gene_3036	2
Leaf148_gene_1269	2
Leaf148_gene_757	14
Leaf148_gene_3763	14
Leaf148_gene_135	8
Leaf148_gene_2205	7
Leaf148_gene_1299	4
Leaf148_gene_315	4
Leaf148_gene_691	14
Leaf148_gene_706	14
Leaf148_gene_408	4
Leaf148_gene_1929	14
Leaf148_gene_2000	4
Leaf148_gene_2677	14
Leaf148_gene_3188	10
Leaf148_gene_377	4
Leaf148_gene_2997	10
Leaf148_gene_4092	4
Leaf148_gene_3934	10
Leaf148_gene_3722	12
Leaf148_gene_1037	3
Leaf148_gene_2013	7
Leaf148_gene_913	11
Leaf148_gene_4008	9
Leaf148_gene_3714	7
Leaf148_gene_2183	4
Leaf148_gene_2984	2
Leaf148_gene_2248	4
Leaf148_gene_3902	10
Leaf148_gene_1997	9
Leaf148_gene_3561	7
Leaf148_gene_2572	2
Leaf148_gene_123	8
Leaf148_gene_4150	2
Leaf148_gene_1129	10
Leaf148_gene_1449	2
Leaf148_gene_1847	10
Leaf148_gene_2846	7
Leaf148_gene_3039	9
Leaf148_gene_1010	4
Leaf148_gene_1740	15
Leaf148_gene_2604	11
Leaf148_gene_3664	3
Leaf148_gene_2739	6
Leaf148_gene_3591	2
Leaf148_gene_1267	2
Leaf148_gene_1564	10
Leaf148_gene_3863	7
Leaf148_gene_153	3
Leaf148_gene_1347	4
Leaf148_gene_1550	4
Leaf148_gene_3892	11
Leaf148_gene_3226	11
Leaf148_gene_4194	4
Leaf148_gene_1717	7
Leaf148_gene_3982	11
Leaf148_gene_1890	15
Leaf148_gene_1701	2
Leaf148_gene_2347	10
Leaf148_gene_1718	9
Leaf148_gene_353	10
Leaf148_gene_1529	4
Leaf148_gene_2742	2
Leaf148_gene_3764	10
Leaf148_gene_3573	10
Leaf148_gene_846	2
Leaf148_gene_3977	11
Leaf148_gene_2675	11
Leaf148_gene_2998	11
Leaf148_gene_1649	10
Leaf148_gene_2636	4
Leaf148_gene_1814	11
Leaf148_gene_3395	10
Leaf148_gene_466	4
Leaf148_gene_3474	4
Leaf148_gene_384	6
Leaf148_gene_4064	10
Leaf148_gene_232	3
Leaf148_gene_1926	2
Leaf148_gene_2158	4
Leaf148_gene_1706	4
Leaf148_gene_1889	11
Leaf148_gene_1936	4
Leaf148_gene_2295	7
Leaf148_gene_2633	7
Leaf148_gene_296	4
Leaf148_gene_66	4
Leaf148_gene_1493	11
Leaf148_gene_1537	7
Leaf148_gene_1221	11
Leaf148_gene_3698	4
Leaf148_gene_2764	14
Leaf148_gene_2052	2
Leaf148_gene_3223	13
Leaf148_gene_970	3
Leaf148_gene_2482	4
Leaf148_gene_4104	3
Leaf148_gene_1681	14
Leaf148_gene_821	11
Leaf148_gene_1018	4
Leaf148_gene_390	11
Leaf148_gene_2733	4
Leaf148_gene_4091	10
Leaf148_gene_550	4
Leaf148_gene_260	11
Leaf148_gene_2930	2
Leaf148_gene_3325	11
Leaf148_gene_2983	14
Leaf148_gene_2717	9
Leaf148_gene_1544	2
Leaf148_gene_4143	11
Leaf148_gene_2077	9
Leaf148_gene_3995	10
Leaf148_gene_678	2
Leaf148_gene_1770	4
Leaf148_gene_3588	6
Leaf148_gene_285	10
Leaf148_gene_433	7
Leaf148_gene_3638	4
Leaf148_gene_2211	14
Leaf148_gene_3963	10
Leaf148_gene_3385	1
Leaf148_gene_3116	2
Leaf148_gene_1737	6
Leaf148_gene_3442	7
Leaf148_gene_3478	10
Leaf148_gene_1752	14
Leaf148_gene_3358	10
Leaf148_gene_2355	11
Leaf148_gene_2664	10
Leaf148_gene_410	9
Leaf148_gene_3569	2
Leaf148_gene_1638	7
Leaf148_gene_1777	11
Leaf148_gene_2250	2
Leaf148_gene_2641	10
Leaf148_gene_905	14
Leaf148_gene_185	11
Leaf148_gene_2486	11
Leaf148_gene_3083	2
Leaf148_gene_2428	12
Leaf148_gene_423	4
Leaf148_gene_3542	15
Leaf148_gene_1739	10
Leaf148_gene_2602	7
Leaf148_gene_1726	2
Leaf148_gene_1811	7
Leaf148_gene_2980	14
Leaf148_gene_3897	11
Leaf148_gene_2238	5
Leaf148_gene_3583	2
Leaf148_gene_3737	2
Leaf148_gene_4154	4
Leaf148_gene_198	2
Leaf148_gene_3081	14
Leaf148_gene_3858	10
Leaf148_gene_555	11
Leaf148_gene_697	11
Leaf148_gene_872	4
Leaf148_gene_3891	4
Leaf148_gene_165	5
Leaf148_gene_4310	13
Leaf148_gene_362	14
Leaf148_gene_245	2
Leaf148_gene_337	4
Leaf148_gene_2467	11
Leaf148_gene_2491	4
Leaf148_gene_3757	7
Leaf148_gene_62	15
Leaf148_gene_1722	2
Leaf148_gene_4046	3
Leaf148_gene_1350	12
Leaf148_gene_3479	6
Leaf148_gene_58	7
Leaf148_gene_3476	4
Leaf148_gene_3487	4
Leaf148_gene_2270	9
Leaf148_gene_1476	10
Leaf148_gene_519	4
Leaf148_gene_4096	5
Leaf148_gene_754	4
Leaf148_gene_3415	10
Leaf148_gene_2807	7
Leaf148_gene_1808	3
Leaf148_gene_4149	7
Leaf148_gene_1992	15
Leaf148_gene_1791	3
Leaf148_gene_750	14
Leaf148_gene_2647	11
Leaf148_gene_2993	2
Leaf148_gene_3990	2
Leaf148_gene_3564	2
Leaf148_gene_1513	2
Leaf148_gene_1610	15
Leaf148_gene_2567	6
Leaf148_gene_4199	9
Leaf148_gene_2981	12
Leaf148_gene_2622	2
Leaf148_gene_1806	1
Leaf148_gene_3551	14
Leaf148_gene_239	10
Leaf148_gene_2942	12
Leaf148_gene_4002	14
Leaf148_gene_1900	4
Leaf148_gene_2113	10
Leaf148_gene_1471	10
Leaf148_gene_1704	2
Leaf148_gene_733	12
Leaf148_gene_798	10
Leaf148_gene_376	7
Leaf148_gene_3820	4
Leaf148_gene_1908	6
Leaf148_gene_162	4
Leaf148_gene_1442	4
Leaf148_gene_2140	4
Leaf148_gene_84	3
Leaf148_gene_4243	4
Leaf148_gene_281	2
Leaf148_gene_3046	4
Leaf148_gene_1209	2
Leaf148_gene_4286	9
Leaf148_gene_3723	12
Leaf148_gene_2101	10
Leaf148_gene_219	15
Leaf148_gene_2215	3
Leaf148_gene_1180	4
Leaf148_gene_2502	4
Leaf148_gene_1260	15
Leaf148_gene_1671	4
Leaf148_gene_2923	2
Leaf148_gene_1934	5
Leaf148_gene_1249	15
Leaf148_gene_480	7
Leaf148_gene_1238	9
Leaf148_gene_1435	15
Leaf148_gene_1766	2
Leaf148_gene_3403	15
Leaf148_gene_3228	4
Leaf148_gene_284	15
Leaf148_gene_1344	6
Leaf148_gene_1204	7
Leaf148_gene_760	4
Leaf148_gene_1015	15
Leaf148_gene_2918	3
Leaf148_gene_1661	2
Leaf148_gene_3684	7
Leaf148_gene_2362	7
Leaf148_gene_3103	4
Leaf148_gene_4020	11
Leaf148_gene_2885	4
Leaf148_gene_4208	4
Leaf148_gene_4138	4
Leaf148_gene_95	3
Leaf148_gene_3531	6
Leaf148_gene_2496	9
Leaf148_gene_865	11
Leaf148_gene_532	15
Leaf148_gene_682	4
Leaf148_gene_2495	2
Leaf148_gene_2276	11
Leaf148_gene_1512	7
Leaf148_gene_2992	6
Leaf148_gene_2023	2
Leaf148_gene_842	7
Leaf148_gene_2606	6
Leaf148_gene_3189	12
Leaf148_gene_2160	6
Leaf148_gene_3815	4
Leaf148_gene_2155	9
Leaf148_gene_3997	6
Leaf148_gene_2366	11
Leaf148_gene_4191	14
Leaf148_gene_1527	1
Leaf148_gene_3041	2
Leaf148_gene_2961	5
Leaf148_gene_4016	9
Leaf148_gene_479	4
Leaf148_gene_1782	7
Leaf148_gene_328	7
Leaf148_gene_2996	2
Leaf148_gene_2436	2
Leaf148_gene_3423	4
Leaf148_gene_553	2
Leaf148_gene_2280	14
Leaf148_gene_567	4
Leaf148_gene_1376	10
Leaf148_gene_4128	4
Leaf148_gene_3916	6
Leaf148_gene_546	2
Leaf148_gene_1194	1
Leaf148_gene_1171	4
Leaf148_gene_1418	2
Leaf148_gene_4242	7
Leaf148_gene_1944	10
Leaf148_gene_3686	2
Leaf148_gene_2596	2
Leaf148_gene_1650	2
Leaf148_gene_1122	10
Leaf148_gene_1873	13
Leaf148_gene_2609	11
Leaf148_gene_1772	9
Leaf148_gene_55	10
Leaf148_gene_1781	7
Leaf148_gene_1349	10
Leaf148_gene_1686	2
Leaf148_gene_949	14
Leaf148_gene_1799	4
Leaf148_gene_512	3
Leaf148_gene_1422	2
Leaf148_gene_3207	11
Leaf148_gene_2069	1
Leaf148_gene_154	4
Leaf148_gene_3922	2
Leaf148_gene_2870	3
Leaf148_gene_487	4
Leaf148_gene_3038	4
Leaf148_gene_2053	9
Leaf148_gene_4129	10
Leaf148_gene_4009	13
Leaf148_gene_3053	10
Leaf148_gene_2646	4
Leaf148_gene_3431	11
Leaf148_gene_2026	2
Leaf148_gene_1218	2
Leaf148_gene_1632	7
Leaf148_gene_3160	14
Leaf148_gene_2727	2
Leaf148_gene_3317	6
Leaf148_gene_1855	9
Leaf148_gene_3077	2
Leaf148_gene_2203	10
Leaf148_gene_4153	14
Leaf148_gene_1201	7
Leaf148_gene_3964	10
Leaf148_gene_1898	2
Leaf148_gene_120	3
Leaf148_gene_3130	8
Leaf148_gene_1337	13
Leaf148_gene_2254	8
Leaf148_gene_2065	11
Leaf148_gene_1880	10
Leaf148_gene_1374	7
Leaf148_gene_4207	4
Leaf148_gene_293	7
Leaf148_gene_2373	6
Leaf148_gene_564	4
Leaf148_gene_3014	14
Leaf148_gene_3045	2
Leaf148_gene_2176	7
Leaf148_gene_1199	7
Leaf148_gene_2802	11
Leaf148_gene_1070	6
Leaf148_gene_1402	4
Leaf148_gene_2129	2
Leaf148_gene_207	2
Leaf148_gene_3464	2
Leaf148_gene_436	3
Leaf148_gene_355	11
Leaf148_gene_3221	4
Leaf148_gene_1680	4
Leaf148_gene_1854	10
Leaf148_gene_3772	15
Leaf148_gene_693	11
Leaf148_gene_1767	10
Leaf148_gene_2974	2
Leaf148_gene_2770	6
Leaf148_gene_1156	10
Leaf148_gene_1685	2
Leaf148_gene_947	2
Leaf148_gene_4015	15
Leaf148_gene_425	2
Leaf148_gene_1942	4
Leaf148_gene_3092	4
Leaf148_gene_3575	5
Leaf148_gene_2773	11
Leaf148_gene_3557	9
Leaf148_gene_3792	10
Leaf148_gene_3903	2
Leaf148_gene_1438	2
Leaf148_gene_2938	6
Leaf148_gene_4212	7
Leaf148_gene_1676	4
Leaf148_gene_192	5
Leaf148_gene_1291	14
Leaf148_gene_1239	7
Leaf148_gene_3896	7
Leaf148_gene_1991	12
Leaf148_gene_2865	10
Leaf148_gene_4236	14
Leaf148_gene_3687	3
Leaf148_gene_3020	13
Leaf148_gene_2456	4
Leaf148_gene_1824	2
Leaf148_gene_2457	2
Leaf148_gene_2593	9
Leaf148_gene_2944	2
Leaf148_gene_2472	4
Leaf148_gene_4139	7
Leaf148_gene_987	10
Leaf148_gene_859	4
Leaf148_gene_152	3
Leaf148_gene_520	7
Leaf148_gene_100	6
Leaf148_gene_1817	2
Leaf148_gene_3739	10
Leaf148_gene_3229	11
Leaf148_gene_1092	10
Leaf148_gene_2790	7
Leaf148_gene_1371	4
Leaf148_gene_3380	13
Leaf148_gene_1474	4
Leaf148_gene_1322	14
Leaf148_gene_4227	14
Leaf148_gene_1152	2
Leaf148_gene_1797	12
Leaf148_gene_1185	2
Leaf148_gene_203	2
Leaf148_gene_1626	7
Leaf148_gene_1103	5
Leaf148_gene_3908	2
Leaf148_gene_1002	3
Leaf148_gene_3407	11
Leaf148_gene_4233	11
Leaf148_gene_3044	10
Leaf148_gene_1920	3
Leaf148_gene_908	4
Leaf148_gene_3086	4
Leaf148_gene_3393	9
Leaf148_gene_3000	3
Leaf148_gene_1790	10
Leaf148_gene_3355	13
Leaf148_gene_1000	10
Leaf148_gene_2095	9
Leaf148_gene_1658	15
Leaf148_gene_3427	12
Leaf148_gene_2193	6
Leaf148_gene_1110	15
Leaf148_gene_3498	6
Leaf148_gene_1464	12
Leaf148_gene_2792	4
Leaf148_gene_540	2
Leaf148_gene_528	4
Leaf148_gene_2707	2
Leaf148_gene_343	14
Leaf148_gene_3771	9
Leaf148_gene_953	8
Leaf148_gene_692	2
Leaf148_gene_1987	10
Leaf148_gene_3980	7
Leaf148_gene_2385	11
Leaf148_gene_2517	7
Leaf148_gene_357	4
Leaf148_gene_895	9
Leaf148_gene_710	4
Leaf148_gene_3352	6
Leaf148_gene_364	15
Leaf148_gene_513	7
Leaf148_gene_220	9
Leaf148_gene_3461	2
Leaf148_gene_1516	14
Leaf148_gene_1674	10
Leaf148_gene_1436	6
Leaf148_gene_1552	4
Leaf148_gene_2382	7
Leaf148_gene_764	2
Leaf148_gene_1589	2
Leaf148_gene_409	7
Leaf148_gene_3974	7
Leaf148_gene_1843	7
Leaf148_gene_92	13
Leaf148_gene_2611	6
Leaf148_gene_3740	2
Leaf148_gene_1945	2
Leaf148_gene_242	2
Leaf148_gene_820	2
Leaf148_gene_3864	2
Leaf148_gene_2518	6
Leaf148_gene_2263	11
Leaf148_gene_414	2
Leaf148_gene_369	10
Leaf148_gene_2400	11
Leaf148_gene_1142	8
Leaf148_gene_3690	2
Leaf148_gene_3382	12
Leaf148_gene_812	6
Leaf148_gene_2168	6
Leaf148_gene_236	3
Leaf148_gene_876	4
Leaf148_gene_3309	4
Leaf148_gene_1396	3
Leaf148_gene_2756	10
Leaf148_gene_3125	10
Leaf148_gene_3337	12
Leaf148_gene_2783	10
Leaf148_gene_717	8
Leaf148_gene_3018	5
Leaf148_gene_2271	3
Leaf148_gene_3414	8
Leaf148_gene_3683	4
Leaf148_gene_2420	3
Leaf148_gene_3094	4
Leaf148_gene_1851	9
Leaf148_gene_1307	13
Leaf148_gene_3434	2
Leaf148_gene_1132	15
Leaf148_gene_2085	4
Leaf148_gene_1058	10
Leaf148_gene_680	7
Leaf148_gene_1803	2
Leaf148_gene_568	2
Leaf148_gene_1184	2
Leaf148_gene_2462	2
Leaf148_gene_4083	4
Leaf148_gene_2552	7
Leaf148_gene_3782	2
Leaf148_gene_1	7
Leaf148_gene_3570	6
Leaf148_gene_3661	12
Leaf148_gene_1783	7
Leaf148_gene_607	11
Leaf148_gene_175	10
Leaf148_gene_3520	2
Leaf148_gene_3660	13
Leaf148_gene_4306	12
Leaf148_gene_3185	4
Leaf148_gene_3333	11
Leaf148_gene_1591	3
Leaf148_gene_4086	10
Leaf148_gene_3265	8
Leaf148_gene_2545	2
Leaf148_gene_1543	4
Leaf148_gene_4235	15
Leaf148_gene_3254	3
Leaf148_gene_287	3
Leaf148_gene_3885	2
Leaf148_gene_969	10
Leaf148_gene_3301	5
Leaf148_gene_2859	2
Leaf148_gene_222	2
Leaf148_gene_3886	4
Leaf148_gene_3166	14
Leaf148_gene_48	2
Leaf148_gene_4152	2
Leaf148_gene_1562	2
Leaf148_gene_4238	14
Leaf148_gene_3868	4
Leaf148_gene_464	9
Leaf148_gene_997	10
Leaf148_gene_248	2
Leaf148_gene_2549	6
Leaf148_gene_382	11
Leaf148_gene_295	2
Leaf148_gene_3758	13
Leaf148_gene_1192	7
Leaf148_gene_4160	2
Leaf148_gene_4277	9
Leaf148_gene_4190	9
Leaf148_gene_559	11
Leaf148_gene_386	4
Leaf148_gene_451	7
Leaf148_gene_2752	10
Leaf148_gene_3095	4
Leaf148_gene_837	4
Leaf148_gene_118	13
Leaf148_gene_3565	4
Leaf148_gene_533	4
Leaf148_gene_1678	4
Leaf148_gene_2019	4
Leaf148_gene_3469	15
Leaf148_gene_2738	7
Leaf148_gene_3651	6
Leaf148_gene_3085	4
Leaf148_gene_2888	4
Leaf148_gene_3554	11
Leaf148_gene_2117	4
Leaf148_gene_2157	2
Leaf148_gene_7	11
Leaf148_gene_2620	10
Leaf148_gene_803	3
Leaf148_gene_3641	2
Leaf148_gene_3192	2
Leaf148_gene_472	6
Leaf148_gene_1711	7
Leaf148_gene_1494	7
Leaf148_gene_1060	2
Leaf148_gene_4252	11
Leaf148_gene_3387	7
Leaf148_gene_2708	6
Leaf148_gene_2094	9
Leaf148_gene_1973	13
Leaf148_gene_1392	2
Leaf148_gene_2979	4
Leaf148_gene_3017	2
Leaf148_gene_1555	15
Leaf148_gene_3973	2
Leaf148_gene_772	2
Leaf148_gene_518	11
Leaf148_gene_1038	2
Leaf148_gene_3543	4
Leaf148_gene_3532	8
Leaf148_gene_1011	7
Leaf148_gene_4080	9
Leaf148_gene_1530	11
Leaf148_gene_611	2
Leaf148_gene_3332	4
Leaf148_gene_3272	2
Leaf148_gene_4290	6
Leaf148_gene_3727	14
Leaf148_gene_746	5
Leaf148_gene_877	7
Leaf148_gene_2751	11
Leaf148_gene_657	4
Leaf148_gene_4034	10
Leaf148_gene_1266	9
Leaf148_gene_2618	3
Leaf148_gene_3120	5
Leaf148_gene_2965	4
Leaf148_gene_614	8
Leaf148_gene_951	3
Leaf148_gene_1989	10
Leaf148_gene_1702	4
Leaf148_gene_861	10
Leaf148_gene_2527	14
Leaf148_gene_2926	7
Leaf148_gene_1813	1
Leaf148_gene_3682	15
Leaf148_gene_61	11
Leaf148_gene_1213	6
Leaf148_gene_3105	9
Leaf148_gene_1262	6
Leaf148_gene_1067	8
Leaf148_gene_3184	6
Leaf148_gene_773	8
Leaf148_gene_4281	10
Leaf148_gene_2163	4
Leaf148_gene_1173	4
Leaf148_gene_3976	4
Leaf148_gene_4028	3
Leaf148_gene_1311	13
Leaf148_gene_782	4
Leaf148_gene_2007	4
Leaf148_gene_3126	9
Leaf148_gene_4004	4
Leaf148_gene_478	4
Leaf148_gene_1642	4
Leaf148_gene_2873	6
Leaf148_gene_2523	14
Leaf148_gene_1581	4
Leaf148_gene_1899	2
Leaf148_gene_1860	13
Leaf148_gene_927	9
Leaf148_gene_2061	4
Leaf148_gene_3158	4
Leaf148_gene_1925	4
Leaf148_gene_345	4
Leaf148_gene_3507	2
Leaf148_gene_2995	14
Leaf148_gene_4005	15
Leaf148_gene_4130	14
Leaf148_gene_4066	9
Leaf148_gene_4217	10
Leaf148_gene_3562	6
Leaf148_gene_3147	4
Leaf148_gene_2214	6
Leaf148_gene_3581	6
Leaf148_gene_799	5
Leaf148_gene_2200	9
Leaf148_gene_2257	6
Leaf148_gene_1441	7
Leaf148_gene_3931	4
Leaf148_gene_2225	12
Leaf148_gene_3033	4
Leaf148_gene_2828	4
Leaf148_gene_3795	2
Leaf148_gene_3087	4
Leaf148_gene_1222	4
Leaf148_gene_380	2
Leaf148_gene_3458	7
Leaf148_gene_1136	7
Leaf148_gene_2578	5
Leaf148_gene_1314	12
Leaf148_gene_346	4
Leaf148_gene_177	2
Leaf148_gene_1865	8
Leaf148_gene_1614	7
Leaf148_gene_4003	7
Leaf148_gene_4253	5
Leaf148_gene_244	7
Leaf148_gene_2139	4
Leaf148_gene_1280	14
Leaf148_gene_2932	7
Leaf148_gene_1629	4
Leaf148_gene_1084	4
Leaf148_gene_1285	10
Leaf148_gene_1231	12
Leaf148_gene_2650	10
Leaf148_gene_3632	2
Leaf148_gene_449	14
Leaf148_gene_1279	2
Leaf148_gene_200	6
Leaf148_gene_736	3
Leaf148_gene_2560	4
Leaf148_gene_2246	15
Leaf148_gene_2239	6
Leaf148_gene_3650	2
Leaf148_gene_151	11
Leaf148_gene_1071	7
Leaf148_gene_2361	11
Leaf148_gene_4038	3
Leaf148_gene_2986	4
Leaf148_gene_3002	10
Leaf148_gene_3377	13
Leaf148_gene_3219	2
Leaf148_gene_4301	11
Leaf148_gene_1377	7
Leaf148_gene_1251	9
Leaf148_gene_2530	6
Leaf148_gene_3438	8
Leaf148_gene_2031	3
Leaf148_gene_3311	9
Leaf148_gene_2289	4
Leaf148_gene_2435	9
Leaf148_gene_2458	15
Leaf148_gene_1780	4
Leaf148_gene_3505	4
Leaf148_gene_2303	13
Leaf148_gene_1807	2
Leaf148_gene_1715	14
Leaf148_gene_689	4
Leaf148_gene_4123	13
Leaf148_gene_2505	2
Leaf148_gene_1368	10
Leaf148_gene_2058	7
Leaf148_gene_2588	3
Leaf148_gene_2959	7
Leaf148_gene_1012	15
Leaf148_gene_2691	13
Leaf148_gene_1252	11
Leaf148_gene_3409	2
Leaf148_gene_4057	2
Leaf148_gene_696	2
Leaf148_gene_2710	10
Leaf148_gene_3786	2
Leaf148_gene_3009	10
Leaf148_gene_3296	3
Leaf148_gene_3594	10
Leaf148_gene_3240	10
Leaf148_gene_3173	10
Leaf148_gene_3493	4
Leaf148_gene_3099	11
Leaf148_gene_391	7
Leaf148_gene_2463	12
Leaf148_gene_4049	12
Leaf148_gene_2337	15
Leaf148_gene_2743	9
Leaf148_gene_3491	2
Leaf148_gene_3346	8
Leaf148_gene_8	11
Leaf148_gene_2088	9
Leaf148_gene_3117	4
Leaf148_gene_3198	11
Leaf148_gene_2307	11
Leaf148_gene_2123	14
Leaf148_gene_3330	9
Leaf148_gene_794	15
Leaf148_gene_2011	14
Leaf148_gene_1098	3
Leaf148_gene_3195	2
Leaf148_gene_1499	11
Leaf148_gene_3969	2
Leaf148_gene_3027	10
Leaf148_gene_2283	11
Leaf148_gene_2661	13
Leaf148_gene_3165	4
Leaf148_gene_1758	4
Leaf148_gene_411	10
Leaf148_gene_3486	10
Leaf148_gene_1677	2
Leaf148_gene_1549	7
Leaf148_gene_3278	6
Leaf148_gene_606	2
Leaf148_gene_1052	10
Leaf148_gene_2213	6
Leaf148_gene_1236	4
Leaf148_gene_327	2
Leaf148_gene_3568	15
Leaf148_gene_866	2
Leaf148_gene_1234	13
Leaf148_gene_2670	10
Leaf148_gene_2801	15
Leaf148_gene_3706	10
Leaf148_gene_3911	4
Leaf148_gene_2371	1
Leaf148_gene_2245	9
Leaf148_gene_886	7
Leaf148_gene_795	11
Leaf148_gene_2671	2
Leaf148_gene_2478	2
Leaf148_gene_1698	3
Leaf148_gene_2758	10
Leaf148_gene_1522	7
Leaf148_gene_3012	10
Leaf148_gene_1859	7
Leaf148_gene_168	4
Leaf148_gene_3559	10
Leaf148_gene_774	10
Leaf148_gene_2797	11
Leaf148_gene_1303	8
Leaf148_gene_3810	4
Leaf148_gene_2692	2
Leaf148_gene_4289	13
Leaf148_gene_1823	9
Leaf148_gene_1625	5
Leaf148_gene_96	6
Leaf148_gene_1281	4
Leaf148_gene_910	2
Leaf148_gene_3025	6
Leaf148_gene_3880	9
Leaf148_gene_3596	10
Leaf148_gene_1500	13
Leaf148_gene_3589	9
Leaf148_gene_1759	15
Leaf148_gene_2554	11
Leaf148_gene_1547	13
Leaf148_gene_4082	6
Leaf148_gene_3846	2
Leaf148_gene_660	10
Leaf148_gene_1699	2
Leaf148_gene_771	7
Leaf148_gene_3587	12
Leaf148_gene_26	2
Leaf148_gene_3560	7
Leaf148_gene_543	2
Leaf148_gene_4258	7
Leaf148_gene_2145	14
Leaf148_gene_147	3
Leaf148_gene_2045	14
Leaf148_gene_3616	3
Leaf148_gene_2442	4
Leaf148_gene_2268	2
Leaf148_gene_2074	4
Leaf148_gene_2262	10
Leaf148_gene_3725	10
Leaf148_gene_2693	10
Leaf148_gene_2621	9
Leaf148_gene_2975	6
Leaf148_gene_2476	4
Leaf148_gene_878	4
Leaf148_gene_1099	12
Leaf148_gene_1401	6
Leaf148_gene_4132	4
Leaf148_gene_2760	15
Leaf148_gene_344	2
Leaf148_gene_3114	13
Leaf148_gene_1551	10
Leaf148_gene_3626	6
Leaf148_gene_2585	6
Leaf148_gene_841	11
Leaf148_gene_4116	12
Leaf148_gene_662	3
Leaf148_gene_133	8
Leaf148_gene_4163	2
Leaf148_gene_1994	11
Leaf148_gene_475	10
Leaf148_gene_1268	6
Leaf148_gene_3802	7
Leaf148_gene_3113	4
Leaf148_gene_2339	7
Leaf148_gene_2237	2
Leaf148_gene_3818	2
Leaf148_gene_3121	10
Leaf148_gene_893	4
Leaf148_gene_1419	10
Leaf148_gene_940	5
Leaf148_gene_3805	2
Leaf148_gene_3611	3
Leaf148_gene_2002	1
Leaf148_gene_4000	10
Leaf148_gene_2543	8
Leaf148_gene_1888	10
Leaf148_gene_3537	10
Leaf148_gene_107	3
Leaf148_gene_3877	4
Leaf148_gene_3592	6
Leaf148_gene_767	11
Leaf148_gene_4073	4
Leaf148_gene_3743	2
Leaf148_gene_2138	10
Leaf148_gene_1560	2
Leaf148_gene_1421	7
Leaf148_gene_1042	9
Leaf148_gene_64	2
Leaf148_gene_1703	4
Leaf148_gene_2968	6
Leaf148_gene_2120	7
Leaf148_gene_2414	10
Leaf148_gene_2174	15
Leaf148_gene_2091	6
Leaf148_gene_2763	5
Leaf148_gene_2703	2
Leaf148_gene_3512	6
Leaf148_gene_565	6
Leaf148_gene_2759	14
Leaf148_gene_562	2
Leaf148_gene_3872	3
Leaf148_gene_233	5
Leaf148_gene_1618	2
Leaf148_gene_1225	4
Leaf148_gene_3696	12
Leaf148_gene_1079	7
Leaf148_gene_576	14
Leaf148_gene_2696	2
Leaf148_gene_1690	6
Leaf148_gene_205	10
Leaf148_gene_2443	6
Leaf148_gene_3128	10
Leaf148_gene_1324	2
Leaf148_gene_3227	2
Leaf148_gene_1640	3
Leaf148_gene_2886	11
Leaf148_gene_3058	15
Leaf148_gene_3137	10
Leaf148_gene_1985	9
Leaf148_gene_549	4
Leaf148_gene_3214	1
Leaf148_gene_2407	3
Leaf148_gene_2713	14
Leaf148_gene_3899	3
Leaf148_gene_3347	12
Leaf148_gene_3026	6
Leaf148_gene_51	15
Leaf148_gene_1818	4
Leaf148_gene_1047	2
Leaf148_gene_2746	6
Leaf148_gene_2010	14
Leaf148_gene_2291	14
Leaf148_gene_2251	7
Leaf148_gene_3861	7
Leaf148_gene_3300	12
Leaf148_gene_359	10
Leaf148_gene_3856	3
Leaf148_gene_3066	2
Leaf148_gene_3388	12
Leaf148_gene_4272	4
Leaf148_gene_1161	2
Leaf148_gene_2838	6
Leaf148_gene_3602	12
Leaf148_gene_2659	7
Leaf148_gene_2897	10
Leaf148_gene_3307	6
Leaf148_gene_3336	10
Leaf148_gene_2075	4
Leaf148_gene_3834	8
Leaf148_gene_3685	4
Leaf148_gene_2398	13
Leaf148_gene_3379	3
Leaf148_gene_2638	2
Leaf148_gene_1387	2
Leaf148_gene_3788	2
Leaf148_gene_2332	10
Leaf148_gene_2441	2
Leaf148_gene_4234	2
Leaf148_gene_420	3
Leaf148_gene_3668	10
Leaf148_gene_325	10
Leaf148_gene_2470	10
Leaf148_gene_2261	4
Leaf148_gene_4213	10
Leaf148_gene_1408	9
Leaf148_gene_1533	3
Leaf148_gene_1085	4
Leaf148_gene_2109	10
Leaf148_gene_4248	10
Leaf148_gene_2093	2
Leaf148_gene_174	4
Leaf148_gene_471	10
Leaf148_gene_136	8
Leaf148_gene_1810	7
Leaf148_gene_3884	13
Leaf148_gene_403	6
Leaf148_gene_1127	2
Leaf148_gene_2480	6
Leaf148_gene_1310	13
Leaf148_gene_3088	7
Leaf148_gene_502	5
Leaf148_gene_1975	8
Leaf148_gene_1540	12
Leaf148_gene_860	4
Leaf148_gene_2610	6
Leaf148_gene_1595	10
Leaf148_gene_623	10
Leaf148_gene_2224	10
Leaf148_gene_1769	7
Leaf148_gene_503	4
Leaf148_gene_2335	6
Leaf148_gene_2178	2
Leaf148_gene_3298	4
Leaf148_gene_2744	10
Leaf148_gene_44	4
Leaf148_gene_703	2
Leaf148_gene_148	3
Leaf148_gene_981	8
Leaf148_gene_109	8
Leaf148_gene_1124	15
Leaf148_gene_1134	14
Leaf148_gene_3845	6
Leaf148_gene_2799	7
Leaf148_gene_874	2
Leaf148_gene_1763	7
Leaf148_gene_3608	10
Leaf148_gene_2379	2
Leaf148_gene_2082	13
Leaf148_gene_3555	2
Leaf148_gene_2534	8
Leaf148_gene_4120	11
Leaf148_gene_2835	2
Leaf148_gene_39	4
Leaf148_gene_1250	2
Leaf148_gene_3541	10
Leaf148_gene_2308	9
Leaf148_gene_1648	10
Leaf148_gene_1191	6
Leaf148_gene_659	2
Leaf148_gene_3913	2
Leaf148_gene_1858	12
Leaf148_gene_2528	9
Leaf148_gene_1821	5
Leaf148_gene_3801	6
Leaf148_gene_601	2
Leaf148_gene_3003	4
Leaf148_gene_3404	7
Leaf148_gene_574	4
Leaf148_gene_688	5
Leaf148_gene_2943	12
Leaf148_gene_401	4
Leaf148_gene_777	2
Leaf148_gene_2130	14
Leaf148_gene_1779	2
Leaf148_gene_4121	9
Leaf148_gene_101	6
Leaf148_gene_3803	4
Leaf148_gene_3456	10
Leaf148_gene_3582	6
Leaf148_gene_3477	7
Leaf148_gene_2898	2
Leaf148_gene_3667	5
Leaf148_gene_329	9
Leaf148_gene_3745	7
Leaf148_gene_3135	3
Leaf148_gene_1757	5
Leaf148_gene_2434	6
Leaf148_gene_1193	7
Leaf148_gene_4263	4
Leaf148_gene_3213	14
Leaf148_gene_781	4
Leaf148_gene_1751	11
Leaf148_gene_378	7
Leaf148_gene_1523	10
Leaf148_gene_3401	15
Leaf148_gene_2934	9
Leaf148_gene_700	3
Leaf148_gene_4267	12
Leaf148_gene_3681	14
Leaf148_gene_3462	6
Leaf148_gene_1831	15
Leaf148_gene_4022	4
Leaf148_gene_218	6
Leaf148_gene_430	4
Leaf148_gene_3400	10
Leaf148_gene_3935	9
Leaf148_gene_3623	12
Leaf148_gene_2532	3
Leaf148_gene_2690	12
Leaf148_gene_3273	10
Leaf148_gene_3910	15
Leaf148_gene_2054	2
Leaf148_gene_2430	6
Leaf148_gene_4195	4
Leaf148_gene_2326	14
Leaf148_gene_3224	3
Leaf148_gene_2284	4
Leaf148_gene_2632	4
Leaf148_gene_4131	7
Leaf148_gene_2660	14
Leaf148_gene_2401	11
Leaf148_gene_2153	14
Leaf148_gene_4270	2
Leaf148_gene_4161	4
Leaf148_gene_4174	10
Leaf148_gene_2489	10
Leaf148_gene_2143	6
Leaf148_gene_3704	5
Leaf148_gene_2030	3
Leaf148_gene_1662	2
Leaf148_gene_3154	4
Leaf148_gene_995	2
Leaf148_gene_1326	13
Leaf148_gene_1356	3
Leaf148_gene_443	15
Leaf148_gene_129	12
Leaf148_gene_2584	2
Leaf148_gene_2432	5
Leaf148_gene_447	3
Leaf148_gene_585	15
Leaf148_gene_3138	7
Leaf148_gene_3530	3
Leaf148_gene_1372	11
Leaf148_gene_4074	4
Leaf148_gene_1725	2
Leaf148_gene_3857	10
Leaf148_gene_492	6
Leaf148_gene_2481	4
Leaf148_gene_685	3
Leaf148_gene_1708	11
Leaf148_gene_2516	2
Leaf148_gene_2829	2
Leaf148_gene_1057	10
Leaf148_gene_2206	2
Leaf148_gene_2447	2
Leaf148_gene_1245	12
Leaf148_gene_3688	14
Leaf148_gene_3428	8
Leaf148_gene_2941	8
Leaf148_gene_2955	10
Leaf148_gene_3370	12
Leaf148_gene_1300	2
Leaf148_gene_1145	3
Leaf148_gene_2652	4
Leaf148_gene_499	3
Leaf148_gene_1753	2
Leaf148_gene_3920	9
Leaf148_gene_2378	6
Leaf148_gene_2148	4
Leaf148_gene_3444	5
Leaf148_gene_852	11
Leaf148_gene_178	2
Leaf148_gene_114	12
Leaf148_gene_3946	3
Leaf148_gene_3362	7
Leaf148_gene_2833	15
Leaf148_gene_885	3
Leaf148_gene_2550	9
Leaf148_gene_2375	2
Leaf148_gene_3539	5
Leaf148_gene_149	12
Leaf148_gene_2520	2
Leaf148_gene_1159	2
Leaf148_gene_1536	4
Leaf148_gene_1080	12
Leaf148_gene_2695	4
Leaf148_gene_3270	6
Leaf148_gene_2836	5
Leaf148_gene_389	14
Leaf148_gene_1061	4
Leaf148_gene_170	4
Leaf148_gene_2603	10
Leaf148_gene_2164	9
Leaf148_gene_804	7
Leaf148_gene_2154	4
Leaf148_gene_1723	2
Leaf148_gene_4125	2
Leaf148_gene_2397	13
Leaf148_gene_1756	2
Leaf148_gene_2749	10
Leaf148_gene_759	13
Leaf148_gene_2048	4
Leaf148_gene_2872	10
Leaf148_gene_2410	12
Leaf148_gene_4107	3
Leaf148_gene_1086	4
Leaf148_gene_3761	6
Leaf148_gene_3830	5
Leaf148_gene_867	12
Leaf148_gene_3972	2
Leaf148_gene_632	9
Leaf148_gene_3832	3
Leaf148_gene_1673	2
Leaf148_gene_4012	12
Leaf148_gene_1074	2
Leaf148_gene_229	12
Leaf148_gene_1590	2
Leaf148_gene_2506	2
Leaf148_gene_427	9
Leaf148_gene_3748	3
Leaf148_gene_2064	10
Leaf148_gene_3175	4
Leaf148_gene_1545	9
Leaf148_gene_3645	3
Leaf148_gene_2083	4
Leaf148_gene_374	11
Leaf148_gene_3497	2
Leaf148_gene_2454	9
Leaf148_gene_3245	15
Leaf148_gene_4001	4
Leaf148_gene_1345	5
Leaf148_gene_2204	14
Leaf148_gene_3927	12
Leaf148_gene_3609	12
Leaf148_gene_941	12
Leaf148_gene_3984	15
Leaf148_gene_4095	4
Leaf148_gene_3558	3
Leaf148_gene_3823	6
Leaf148_gene_1072	2
Leaf148_gene_1417	6
Leaf148_gene_2529	2
Leaf148_gene_2429	14
Leaf148_gene_76	3
Leaf148_gene_3659	12
Leaf148_gene_1108	10
Leaf148_gene_1487	4
Leaf148_gene_2372	12
Leaf148_gene_2768	10
Leaf148_gene_2589	9
Leaf148_gene_3341	2
Leaf148_gene_254	2
Leaf148_gene_3015	7
Leaf148_gene_2004	12
Leaf148_gene_1220	7
Leaf148_gene_2310	8
Leaf148_gene_3947	9
Leaf148_gene_2438	10
Leaf148_gene_594	4
Leaf148_gene_2501	4
Leaf148_gene_1976	3
Leaf148_gene_1933	2
Leaf148_gene_1967	3
Leaf148_gene_2663	3
Leaf148_gene_319	2
Leaf148_gene_1054	9
Leaf148_gene_2102	2
Leaf148_gene_3417	8
Leaf148_gene_255	2
Leaf148_gene_3952	10
Leaf148_gene_2034	12
Leaf148_gene_3155	5
Leaf148_gene_249	10
Leaf148_gene_1411	6
Leaf148_gene_213	2
Leaf148_gene_3940	10
Leaf148_gene_1004	5
Leaf148_gene_3210	2
Leaf148_gene_3303	3
Leaf148_gene_1206	14
Leaf148_gene_2571	2
Leaf148_gene_1388	13
Leaf148_gene_4030	2
Leaf148_gene_1874	11
Leaf148_gene_3310	3
Leaf148_gene_1160	9
Leaf148_gene_1181	7
Leaf148_gene_1026	9
Leaf148_gene_1475	6
Leaf148_gene_2787	9
Leaf148_gene_4072	2
Leaf148_gene_1879	9
Leaf148_gene_3159	14
Leaf148_gene_183	5
Leaf148_gene_2247	2
Leaf148_gene_1240	4
Leaf148_gene_2108	9
Leaf148_gene_370	2
Leaf148_gene_2092	10
Leaf148_gene_663	13
Leaf148_gene_227	5
Leaf148_gene_4105	8
Leaf148_gene_3338	3
Leaf148_gene_851	7
Leaf148_gene_2009	6
Leaf148_gene_4214	13
Leaf148_gene_1313	7
Leaf148_gene_4311	10
Leaf148_gene_4017	14
Leaf148_gene_1593	2
Leaf148_gene_1358	8
Leaf148_gene_2272	4
Leaf148_gene_3951	10
Leaf148_gene_1518	4
Leaf148_gene_3595	5
Leaf148_gene_2334	14
Leaf148_gene_1196	7
Leaf148_gene_1271	7
Leaf148_gene_1957	6
Leaf148_gene_2748	13
Leaf148_gene_4294	11
Leaf148_gene_755	2
Leaf148_gene_1563	10
Leaf148_gene_4090	4
Leaf148_gene_2358	2
Leaf148_gene_4039	14
Leaf148_gene_2275	2
Leaf148_gene_3308	9
Leaf148_gene_1323	4
Leaf148_gene_77	3
Leaf148_gene_1710	2
Leaf148_gene_826	10
Leaf148_gene_1190	15
Leaf148_gene_2882	4
Leaf148_gene_3841	2
Leaf148_gene_276	1
Leaf148_gene_1083	2
Leaf148_gene_2027	4
Leaf148_gene_2381	11
Leaf148_gene_2016	4
Leaf148_gene_3397	10
Leaf148_gene_209	2
Leaf148_gene_4148	8
Leaf148_gene_2413	2
Leaf148_gene_1390	10
Leaf148_gene_1091	10
Leaf148_gene_2911	2
Leaf148_gene_2729	3
Leaf148_gene_2648	8
Leaf148_gene_2403	2
Leaf148_gene_4052	12
Leaf148_gene_4203	6
Leaf148_gene_1247	11
Leaf148_gene_3849	4
Leaf148_gene_3142	12
Leaf148_gene_2697	4
Leaf148_gene_2461	4
Leaf148_gene_2785	10
Leaf148_gene_3432	2
Leaf148_gene_3905	9
Leaf148_gene_3374	12
Leaf148_gene_2171	4
Leaf148_gene_288	6
Leaf148_gene_1647	4
Leaf148_gene_747	6
Leaf148_gene_2573	10
Leaf148_gene_2962	4
Leaf148_gene_2136	2
Leaf148_gene_735	4
Leaf148_gene_1666	10
Leaf148_gene_3533	15
Leaf148_gene_1919	6
Leaf148_gene_1272	3
Leaf148_gene_3693	10
Leaf148_gene_4084	5
Leaf148_gene_1525	10
Leaf148_gene_2042	12
Leaf148_gene_1210	12
Leaf148_gene_2236	10
Leaf148_gene_1365	12
Leaf148_gene_1627	7
Leaf148_gene_452	2
Leaf148_gene_2891	12
Leaf148_gene_3944	10
Leaf148_gene_1431	10
Leaf148_gene_3172	4
Leaf148_gene_2490	10
Leaf148_gene_3410	4
Leaf148_gene_4088	8
Leaf148_gene_311	2
Leaf148_gene_3600	2
Leaf148_gene_176	6
Leaf148_gene_790	12
Leaf148_gene_2720	12
Leaf148_gene_52	2
Leaf148_gene_2722	2
Leaf148_gene_1264	5
Leaf148_gene_3060	10
Leaf148_gene_1519	2
Leaf148_gene_4251	2
Leaf148_gene_1157	15
Leaf148_gene_1628	4
Leaf148_gene_4218	10
Leaf148_gene_4058	10
Leaf148_gene_4013	12
Leaf148_gene_1931	2
Leaf148_gene_1364	6
Leaf148_gene_2084	2
Leaf148_gene_3593	10
Leaf148_gene_1556	7
Leaf148_gene_1163	2
Leaf148_gene_1203	6
Leaf148_gene_1308	12
Leaf148_gene_3484	11
Leaf148_gene_3759	10
Leaf148_gene_1029	2
Leaf148_gene_2208	3
Leaf148_gene_368	7
Leaf148_gene_3674	6
Leaf148_gene_4110	6
Leaf148_gene_2161	10
Leaf148_gene_3209	6
Leaf148_gene_2556	7
Leaf148_gene_3540	9
Leaf148_gene_1479	7
Leaf148_gene_458	10
Leaf148_gene_3124	10
Leaf148_gene_4126	9
Leaf148_gene_1495	13
Leaf148_gene_2352	7
Leaf148_gene_3501	12
Leaf148_gene_4063	3
Leaf148_gene_850	7
Leaf148_gene_3258	3
Leaf148_gene_2444	7
Leaf148_gene_2673	12
Leaf148_gene_2459	10
Leaf148_gene_1915	12
Leaf148_gene_438	12
Leaf148_gene_1135	4
Leaf148_gene_2473	2
Leaf148_gene_211	10
Leaf148_gene_752	2
Leaf148_gene_263	2
Leaf148_gene_1586	12
Leaf148_gene_1727	10
Leaf148_gene_3324	4
Leaf148_gene_1754	12
Leaf148_gene_2471	2
Leaf148_gene_2832	2
Leaf148_gene_2191	10
Leaf148_gene_3339	3
Leaf148_gene_3112	9
Leaf148_gene_589	2
Leaf148_gene_1511	11
Leaf148_gene_813	4
Leaf148_gene_1886	2
Leaf148_gene_1588	13
Leaf148_gene_3808	2
Leaf148_gene_2956	3
Leaf148_gene_560	4
Leaf148_gene_1378	2
Leaf148_gene_3284	3
Leaf148_gene_3998	4
Leaf148_gene_4275	2
Leaf148_gene_2804	4
Leaf148_gene_602	14
Leaf148_gene_3894	7
Leaf148_gene_1290	6
Leaf148_gene_2223	11
Leaf148_gene_1958	12
Leaf148_gene_3634	13
Leaf148_gene_2050	2
Leaf148_gene_1652	10
Leaf148_gene_3961	5
Leaf148_gene_3563	2
Leaf148_gene_2715	2
Leaf148_gene_2497	4
Leaf148_gene_855	11
Leaf148_gene_1230	10
Leaf148_gene_2390	7
Leaf148_gene_1917	9
Leaf148_gene_845	13
Leaf148_gene_299	2
Leaf148_gene_2177	15
Leaf148_gene_3200	11
Leaf148_gene_2081	2
Leaf148_gene_3261	14
Leaf148_gene_2498	10
Leaf148_gene_4244	4
Leaf148_gene_1200	4
Leaf148_gene_3218	7
Leaf148_gene_2614	10
Leaf148_gene_2813	7
Leaf148_gene_3994	7
Leaf148_gene_840	11
Leaf148_gene_1440	7
Leaf148_gene_46	2
Leaf148_gene_897	10
Leaf148_gene_1489	11
Leaf148_gene_4283	2
Leaf148_gene_2141	4
Leaf148_gene_1694	13
Leaf148_gene_3475	4
Leaf148_gene_1697	7
Leaf148_gene_2228	2
Leaf148_gene_138	12
Leaf148_gene_702	12
Leaf148_gene_3292	2
Leaf148_gene_1174	7
Leaf148_gene_31	7
Leaf148_gene_4254	10
Leaf148_gene_3827	12
Leaf148_gene_3470	2
Leaf148_gene_3838	2
Leaf148_gene_1774	7
Leaf148_gene_1077	2
Leaf148_gene_1868	2
Leaf148_gene_968	2
Leaf148_gene_53	2
Leaf148_gene_3836	13
Leaf148_gene_2778	2
Leaf148_gene_2649	2
Leaf148_gene_1607	4
Leaf148_gene_1446	4
Leaf148_gene_3613	2
Leaf148_gene_894	4
Leaf148_gene_4071	4
Leaf148_gene_784	2
Leaf148_gene_1066	13
Leaf148_gene_2122	7
Leaf148_gene_1105	2
Leaf148_gene_1246	3
Leaf148_gene_4200	14
Leaf148_gene_1978	4
Leaf148_gene_2264	2
Leaf148_gene_3918	4
Leaf148_gene_166	2
Leaf148_gene_3220	14
Leaf148_gene_4298	1
Leaf148_gene_1261	2
Leaf148_gene_3794	13
Leaf148_gene_1412	2
Leaf148_gene_3082	2
Leaf148_gene_2831	7
Leaf148_gene_831	1
Leaf148_gene_3440	13
Leaf148_gene_928	14
Leaf148_gene_415	14
Leaf148_gene_398	2
Leaf148_gene_2794	7
Leaf148_gene_2159	7
Leaf148_gene_1745	11
Leaf148_gene_3499	7
Leaf148_gene_1979	4
Leaf148_gene_334	14
Leaf148_gene_3887	4
Leaf148_gene_4019	2
Leaf148_gene_1829	7
Leaf148_gene_429	4
Leaf148_gene_1502	7
Leaf148_gene_1587	4
Leaf148_gene_262	7
Leaf148_gene_3196	13
Leaf148_gene_505	4
Leaf148_gene_4295	7
Leaf148_gene_1506	4
Leaf148_gene_2964	11
Leaf148_gene_2252	4
Leaf148_gene_2149	11
Leaf148_gene_2915	13
Leaf148_gene_2810	7
Leaf148_gene_2830	7
Leaf148_gene_163	7
Leaf148_gene_2666	11
Leaf148_gene_2452	11
Leaf148_gene_848	11

### Sheet: Sheet1
cluster	ID	Description	GeneRatio	BgRatio	pvalue	p.adjust	qvalue	geneID	Count	cluster_logFC
3	K07497	K07497	0.0326087	0.00321854	0.00259302	0.0129651	0.010918	Leaf148_gene_885/Leaf148_gene_1976/Leaf148_gene_884	3	up
3	K05874	K05874	0.0217391	0.00450595	0.0626491	0.313245	0.127722	Leaf148_gene_3616/Leaf148_gene_112	2	up
3	K02014	K02014	0.0434783	0.0186675	0.0910019	0.45501	0.127722	Leaf148_gene_803/Leaf148_gene_2532/Leaf148_gene_1795/Leaf148_gene_920	4	up
6	K07497	K07497	0.0338983	0.00321854	0.0144666	0.0578663	0.0456839	Leaf148_gene_4182/Leaf148_gene_4183	2	up
8	K02014	K02014	0.040146	0.0186675	0.0109212	0.0327636	0.022992	Leaf148_gene_3334/Leaf148_gene_1776/Leaf148_gene_875/Leaf148_gene_1530/Leaf148_gene_8/Leaf148_gene_2307/Leaf148_gene_1874/Leaf148_gene_2223/Leaf148_gene_1876/Leaf148_gene_2551/Leaf148_gene_676	11	down
9	K13924	K13924	0.0294118	0.00321854	0.10434	0.417359	0.143047	Leaf148_gene_108	1	up
9	K15125	K15125	0.0294118	0.00321854	0.10434	0.417359	0.143047	Leaf148_gene_4306	1	up
9	K02014	K02014	0.0588235	0.0186675	0.131555	0.52622	0.143047	Leaf148_gene_3189/Leaf148_gene_671	2	up
9	K03791	K03791	0.0294118	0.00450595	0.143047	0.572187	0.143047	Leaf148_gene_2372	1	up
10	K00799	K00799	0.0465116	0.00386225	0.0113102	0.0113102	NA	Leaf148_gene_2739/Leaf148_gene_1264	2	down
12	K02014	K02014	0.0786517	0.0186675	0.0011436	0.0011436	NA	Leaf148_gene_3360/Leaf148_gene_2005/Leaf148_gene_1064/Leaf148_gene_7/Leaf148_gene_2002/Leaf148_gene_2806/Leaf148_gene_1634	7	down
14	K15125	K15125	0.0230769	0.00321854	0.00692014	0.0553611	0.0509905	Leaf148_gene_4310/Leaf148_gene_3370/Leaf148_gene_4307	3	up
